# Epidemiology of *Legionella*: Genome-bAsed Typing (el_gato) - a new bioinformatic tool for identifying sequence-based types of *Legionella pneumophila* from whole genome sequencing data

**DOI:** 10.64898/2026.03.20.713011

**Authors:** Alan J. Collins, Dev Mashruwala, Vasanta Chivukula, Natalia A. Kozak-Muiznieks, Lavanya Rishishwar, Emily T. Norris, Melisa J. Willby, Jennafer A. P. Hamlin, Will A. Overholt

## Abstract

Sequence-based typing (SBT) via Sanger sequencing has been the standard for describing *Legionella pneumophila* relationships for two decades. SBT involves sequencing seven loci, identifying alleles using the United Kingdom Health Security Agency (UKHSA) database, and inferring the corresponding sequence type (ST). While similar SBT approaches for other organisms can be easily adapted to whole genome sequencing (WGS), *L. pneumophila* presents two known challenges for this adaptation: multiple copies of one locus (*mompS*) and extensive heterogeneity in a second locus (*neuA/neuAh*). Although several computational methods have been proposed to address these issues, a WGS-based replacement with equal resolution to traditional SBT has been elusive. To address this gap, we developed el_gato (**E**pidemiology of **L**egionella: **G**enome-b**A**sed **T**yping; https://github.com/CDCgov/el_gato), which offers several advantages over existing methods: (1) a novel approach for resolving multiple *mompS* alleles identified in the same isolate, (2) the ability to capture diverse *neuA/neuAh* alleles, (3) fast runtime with an average of 27.7 seconds per sample, (4) easy installation via Bioconda or Docker and (5) an updated database as of March 2025. el_gato works with either paired-end short reads or genome assemblies, performing more accurately with paired-end short reads at least 250 base pairs (bp) in length. We compared el_gato against two other *in silico* SBT tools (“mompS”, hereafter referred to as mompS tool and “legsta”) using a dataset of 441 isolates with sequence types (STs) previously determined by Sanger-based sequencing. el_gato correctly identified the ST for 98.9% of the test isolates, compared to 95.2% for the mompS tool and 42.2% for legsta, demonstrating a significant improvement compared to the mompS tool (adjusted p = 1.06e-3) and legsta (adjusted p = 4.24e-55) in ST identification. Furthermore, el_gato’s determination of ST was not significantly different from Sanger sequencing (adjusted p = 0.442). In summary, el_gato significantly improves *in silico* SBT and given its growing adoption, is poised to support the public health community.

## SupplementalTable5-egToolComparisonToSangerResults for "Epidemiology of *Legionella*: Genome-bAsed Typing (el_gato) - a new bioinformatic tool for identifying sequence-based types of *Legionella pneumophila* from whole genome sequencing data"

sampleName	ST	flaA	pilE	asd	mip	mompS	proA	neuA_neuAh	method
D1071	1	1	4	3	1	1	1	1	eg1.22.0Assembly
D1376	1	1	4	3	1	1	1	1	eg1.22.0Assembly
D1680	1	1	4	3	1	1	1	1	eg1.22.0Assembly
D1735	1	1	4	3	1	1	1	1	eg1.22.0Assembly
D1928	1	1	4	3	1	1	1	1	eg1.22.0Assembly
D2491	1	1	4	3	1	1	1	1	eg1.22.0Assembly
D2708	1	1	4	3	1	1	1	1	eg1.22.0Assembly
D2997	1	1	4	3	1	1	1	1	eg1.22.0Assembly
D3019	1	1	4	3	1	1	1	1	eg1.22.0Assembly
D3737	1	1	4	3	1	1	1	1	eg1.22.0Assembly
D3824	1	1	4	3	1	1	1	1	eg1.22.0Assembly
D3840	1	1	4	3	1	1	1	1	eg1.22.0Assembly
D532	1	1	4	3	1	1	1	1	eg1.22.0Assembly
D5326	1	1	4	3	1	1	1	1	eg1.22.0Assembly
D5465	1	1	4	3	1	1	1	1	eg1.22.0Assembly
D5489	1	1	4	3	1	1	1	1	eg1.22.0Assembly
D5491	1	1	4	3	1	1	1	1	eg1.22.0Assembly
D5498	1	1	4	3	1	1	1	1	eg1.22.0Assembly
D5515	1	1	4	3	1	1	1	1	eg1.22.0Assembly
D5519	1	1	4	3	1	1	1	1	eg1.22.0Assembly
D5522	1	1	4	3	1	1	1	1	eg1.22.0Assembly
D5548	1	1	4	3	1	1	1	1	eg1.22.0Assembly
D5640	1	1	4	3	1	1	1	1	eg1.22.0Assembly
D5745	1	1	4	3	1	1	1	1	eg1.22.0Assembly
D5756	1	1	4	3	1	1	1	1	eg1.22.0Assembly
D5966	1	1	4	3	1	1	1	1	eg1.22.0Assembly
D5972	1	1	4	3	1	1	1	1	eg1.22.0Assembly
D6013	1	1	4	3	1	1	1	1	eg1.22.0Assembly
D679	1	1	4	3	1	1	1	1	eg1.22.0Assembly
D7030	1	1	4	3	1	1	1	1	eg1.22.0Assembly
D7037	1	1	4	3	1	1	1	1	eg1.22.0Assembly
D7043	1	1	4	3	1	1	1	1	eg1.22.0Assembly
D7064	1	1	4	3	1	1	1	1	eg1.22.0Assembly
D7114	1	1	4	3	1	1	1	1	eg1.22.0Assembly
D7115	1	1	4	3	1	1	1	1	eg1.22.0Assembly
D7134	1	1	4	3	1	1	1	1	eg1.22.0Assembly
D7135	1	1	4	3	1	1	1	1	eg1.22.0Assembly
D7161	1	1	4	3	1	1	1	1	eg1.22.0Assembly
D7411	1	1	4	3	1	1	1	1	eg1.22.0Assembly
D7412	1	1	4	3	1	1	1	1	eg1.22.0Assembly
D7426	1	1	4	3	1	1	1	1	eg1.22.0Assembly
D7427	1	1	4	3	1	1	1	1	eg1.22.0Assembly
D7429	1	1	4	3	1	1	1	1	eg1.22.0Assembly
D7439	1	1	4	3	1	1	1	1	eg1.22.0Assembly
D7440	1	1	4	3	1	1	1	1	eg1.22.0Assembly
D7914	1	1	4	3	1	1	1	1	eg1.22.0Assembly
E101	1	1	4	3	1	1	1	1	eg1.22.0Assembly
E104	1	1	4	3	1	1	1	1	eg1.22.0Assembly
E111	1	1	4	3	1	1	1	1	eg1.22.0Assembly
E115	1	1	4	3	1	1	1	1	eg1.22.0Assembly
E116	1	1	4	3	1	1	1	1	eg1.22.0Assembly
E121	1	1	4	3	1	1	1	1	eg1.22.0Assembly
E123	1	1	4	3	1	1	1	1	eg1.22.0Assembly
E124	1	1	4	3	1	1	1	1	eg1.22.0Assembly
E50	1	1	4	3	1	1	1	1	eg1.22.0Assembly
E60	1	1	4	3	1	1	1	1	eg1.22.0Assembly
E62	1	1	4	3	1	1	1	1	eg1.22.0Assembly
E67	1	1	4	3	1	1	1	1	eg1.22.0Assembly
E82	1	1	4	3	1	1	1	1	eg1.22.0Assembly
E87	1	1	4	3	1	1	1	1	eg1.22.0Assembly
E89	1	1	4	3	1	1	1	1	eg1.22.0Assembly
F2312	1	1	4	3	1	1	1	1	eg1.22.0Assembly
F2887	1	1	4	3	1	1	1	1	eg1.22.0Assembly
F2891	1	1	4	3	1	1	1	1	eg1.22.0Assembly
F3060	1	1	4	3	1	1	1	1	eg1.22.0Assembly
F3725	1	1	4	3	1	1	1	1	eg1.22.0Assembly
F3726	1	1	4	3	1	1	1	1	eg1.22.0Assembly
F3887	1	1	4	3	1	1	1	1	eg1.22.0Assembly
F3888	1	1	4	3	1	1	1	1	eg1.22.0Assembly
F3889	1	1	4	3	1	1	1	1	eg1.22.0Assembly
F3893	1	1	4	3	1	1	1	1	eg1.22.0Assembly
F3965	1	1	4	3	1	1	1	1	eg1.22.0Assembly
F3993	1	1	4	3	1	1	1	1	eg1.22.0Assembly
F3998	1	1	4	3	1	1	1	1	eg1.22.0Assembly
F3999	1	1	4	3	1	1	1	1	eg1.22.0Assembly
F4001	1	1	4	3	1	1	1	1	eg1.22.0Assembly
F4006	1	1	4	3	1	1	1	1	eg1.22.0Assembly
F4008	1	1	4	3	1	1	1	1	eg1.22.0Assembly
F4010	1	1	4	3	1	1	1	1	eg1.22.0Assembly
F4124	1	1	4	3	1	1	1	1	eg1.22.0Assembly
F4149	1	1	4	3	1	1	1	1	eg1.22.0Assembly
F4310	1	1	4	3	1	1	1	1	eg1.22.0Assembly
F4616	1	1	4	3	1	1	1	1	eg1.22.0Assembly
D1071	1	1	4	3	1	1	1	1	eg1.22.0Raw
D1094	1	1	4	3	1	1	1	1	eg1.22.0Raw
D1095	1	1	4	3	1	1	1	1	eg1.22.0Raw
D1096	1	1	4	3	1	1	1	1	eg1.22.0Raw
D1120	1	1	4	3	1	1	1	1	eg1.22.0Raw
D1137	1	1	4	3	1	1	1	1	eg1.22.0Raw
D1144	1	1	4	3	1	1	1	1	eg1.22.0Raw
D1198	1	1	4	3	1	1	1	1	eg1.22.0Raw
D1259	1	1	4	3	1	1	1	1	eg1.22.0Raw
D1272	1	1	4	3	1	1	1	1	eg1.22.0Raw
D1376	1	1	4	3	1	1	1	1	eg1.22.0Raw
D1423	1	1	4	3	1	1	1	1	eg1.22.0Raw
D1434	1	1	4	3	1	1	1	1	eg1.22.0Raw
D1673	1	1	4	3	1	1	1	1	eg1.22.0Raw
D1680	1	1	4	3	1	1	1	1	eg1.22.0Raw
D1735	1	1	4	3	1	1	1	1	eg1.22.0Raw
D1736	1	1	4	3	1	1	1	1	eg1.22.0Raw
D1739	1	1	4	3	1	1	1	1	eg1.22.0Raw
D1928	1	1	4	3	1	1	1	1	eg1.22.0Raw
D193	1	1	4	3	1	1	1	1	eg1.22.0Raw
D1958	1	1	4	3	1	1	1	1	eg1.22.0Raw
D2078	1	1	4	3	1	1	1	1	eg1.22.0Raw
D2491	1	1	4	3	1	1	1	1	eg1.22.0Raw
D2501	1	1	4	3	1	1	1	1	eg1.22.0Raw
D2708	1	1	4	3	1	1	1	1	eg1.22.0Raw
D2997	1	1	4	3	1	1	1	1	eg1.22.0Raw
D3019	1	1	4	3	1	1	1	1	eg1.22.0Raw
D3291	1	1	4	3	1	1	1	1	eg1.22.0Raw
D3316	1	1	4	3	1	1	1	1	eg1.22.0Raw
D3375	1	1	4	3	1	1	1	1	eg1.22.0Raw
D341	1	1	4	3	1	1	1	1	eg1.22.0Raw
D3626	1	1	4	3	1	1	1	1	eg1.22.0Raw
D3695	1	1	4	3	1	1	1	1	eg1.22.0Raw
D3737	1	1	4	3	1	1	1	1	eg1.22.0Raw
D3738	1	1	4	3	1	1	1	1	eg1.22.0Raw
D3745	1	1	4	3	1	1	1	1	eg1.22.0Raw
D3748	1	1	4	3	1	1	1	1	eg1.22.0Raw
D3824	1	1	4	3	1	1	1	1	eg1.22.0Raw
D3840	1	1	4	3	1	1	1	1	eg1.22.0Raw
D3933	1	1	4	3	1	1	1	1	eg1.22.0Raw
D4213	1	1	4	3	1	1	1	1	eg1.22.0Raw
D4314	1	1	4	3	1	1	1	1	eg1.22.0Raw
D465	1	1	4	3	1	1	1	1	eg1.22.0Raw
D4678	1	1	4	3	1	1	1	1	eg1.22.0Raw
D4679	1	1	4	3	1	1	1	1	eg1.22.0Raw
D4684	1	1	4	3	1	1	1	1	eg1.22.0Raw
D4721	1	1	4	3	1	1	1	1	eg1.22.0Raw
D4795	1	1	4	3	1	1	1	1	eg1.22.0Raw
D4832	1	1	4	3	1	1	1	1	eg1.22.0Raw
D4846	1	1	4	3	1	1	1	1	eg1.22.0Raw
D4875	1	1	4	3	1	1	1	1	eg1.22.0Raw
D4894	1	1	4	3	1	1	1	1	eg1.22.0Raw
D4959	1	1	4	3	1	1	1	1	eg1.22.0Raw
D4961	1	1	4	3	1	1	1	1	eg1.22.0Raw
D4987	1	1	4	3	1	1	1	1	eg1.22.0Raw
D5041	1	1	4	3	1	1	1	1	eg1.22.0Raw
D5057	1	1	4	3	1	1	1	1	eg1.22.0Raw
D5081	1	1	4	3	1	1	1	1	eg1.22.0Raw
D5124	1	1	4	3	1	1	1	1	eg1.22.0Raw
D5213	1	1	4	3	1	1	1	1	eg1.22.0Raw
D5297	1	1	4	3	1	1	1	1	eg1.22.0Raw
D5318	1	1	4	3	1	1	1	1	eg1.22.0Raw
D532	1	1	4	3	1	1	1	1	eg1.22.0Raw
D5326	1	1	4	3	1	1	1	1	eg1.22.0Raw
D5465	1	1	4	3	1	1	1	1	eg1.22.0Raw
D5468	1	1	4	3	1	1	1	1	eg1.22.0Raw
D5489	1	1	4	3	1	1	1	1	eg1.22.0Raw
D5491	1	1	4	3	1	1	1	1	eg1.22.0Raw
D5498	1	1	4	3	1	1	1	1	eg1.22.0Raw
D5515	1	1	4	3	1	1	1	1	eg1.22.0Raw
D5519	1	1	4	3	1	1	1	1	eg1.22.0Raw
D5522	1	1	4	3	1	1	1	1	eg1.22.0Raw
D5548	1	1	4	3	1	1	1	1	eg1.22.0Raw
D555	1	1	4	3	1	1	1	1	eg1.22.0Raw
D5558	1	1	4	3	1	1	1	1	eg1.22.0Raw
D5622	1	1	4	3	1	1	1	1	eg1.22.0Raw
D5625	1	1	4	3	1	1	1	1	eg1.22.0Raw
D5627	1	1	4	3	1	1	1	1	eg1.22.0Raw
D5629	1	1	4	3	1	1	1	1	eg1.22.0Raw
D5640	1	1	4	3	1	1	1	1	eg1.22.0Raw
D5655	1	1	4	3	1	1	1	1	eg1.22.0Raw
D5668	1	1	4	3	1	1	1	1	eg1.22.0Raw
D5679	1	1	4	3	1	1	1	1	eg1.22.0Raw
D5683	1	1	4	3	1	1	1	1	eg1.22.0Raw
D5714	1	1	4	3	1	1	1	1	eg1.22.0Raw
D5745	1	1	4	3	1	1	1	1	eg1.22.0Raw
D5756	1	1	4	3	1	1	1	1	eg1.22.0Raw
D5767	1	1	4	3	1	1	1	1	eg1.22.0Raw
D5775	1	1	4	3	1	1	1	1	eg1.22.0Raw
D5783	1	1	4	3	1	1	1	1	eg1.22.0Raw
D5791	1	1	4	3	1	1	1	1	eg1.22.0Raw
D5795	1	1	4	3	1	1	1	1	eg1.22.0Raw
D5839	1	1	4	3	1	1	1	1	eg1.22.0Raw
D5883	1	1	4	3	1	1	1	1	eg1.22.0Raw
D5948	1	1	4	3	1	1	1	1	eg1.22.0Raw
D5966	1	1	4	3	1	1	1	1	eg1.22.0Raw
D5970	1	1	4	3	1	1	1	1	eg1.22.0Raw
D5972	1	1	4	3	1	1	1	1	eg1.22.0Raw
D5975	1	1	4	3	1	1	1	1	eg1.22.0Raw
D6001	1	1	4	3	1	1	1	1	eg1.22.0Raw
D6013	1	1	4	3	1	1	1	1	eg1.22.0Raw
D6022	1	1	4	3	1	1	1	1	eg1.22.0Raw
D6033	1	1	4	3	1	1	1	1	eg1.22.0Raw
D634	1	1	4	3	1	1	1	1	eg1.22.0Raw
D679	1	1	4	3	1	1	1	1	eg1.22.0Raw
D7030	1	1	4	3	1	1	1	1	eg1.22.0Raw
D7037	1	1	4	3	1	1	1	1	eg1.22.0Raw
D7043	1	1	4	3	1	1	1	1	eg1.22.0Raw
D7064	1	1	4	3	1	1	1	1	eg1.22.0Raw
D7067	1	1	4	3	1	1	1	1	eg1.22.0Raw
D7068	1	1	4	3	1	1	1	1	eg1.22.0Raw
D7072	1	1	4	3	1	1	1	1	eg1.22.0Raw
D7079	1	1	4	3	1	1	1	1	eg1.22.0Raw
D7081	1	1	4	3	1	1	1	1	eg1.22.0Raw
D7094	1	1	4	3	1	1	1	1	eg1.22.0Raw
D7114	1	1	4	3	1	1	1	1	eg1.22.0Raw
D7115	1	1	4	3	1	1	1	1	eg1.22.0Raw
D7132	1	1	4	3	1	1	1	1	eg1.22.0Raw
D7134	1	1	4	3	1	1	1	1	eg1.22.0Raw
D7135	1	1	4	3	1	1	1	1	eg1.22.0Raw
D7137	1	1	4	3	1	1	1	1	eg1.22.0Raw
D7142	1	1	4	3	1	1	1	1	eg1.22.0Raw
D7161	1	1	4	3	1	1	1	1	eg1.22.0Raw
D7175	1	1	4	3	1	1	1	1	eg1.22.0Raw
D7177	1	1	4	3	1	1	1	1	eg1.22.0Raw
D7189	1	1	4	3	1	1	1	1	eg1.22.0Raw
D723	1	1	4	3	1	1	1	1	eg1.22.0Raw
D735	1	1	4	3	1	1	1	1	eg1.22.0Raw
D7411	1	1	4	3	1	1	1	1	eg1.22.0Raw
D7412	1	1	4	3	1	1	1	1	eg1.22.0Raw
D7426	1	1	4	3	1	1	1	1	eg1.22.0Raw
D7427	1	1	4	3	1	1	1	1	eg1.22.0Raw
D7429	1	1	4	3	1	1	1	1	eg1.22.0Raw
D7439	1	1	4	3	1	1	1	1	eg1.22.0Raw
D7440	1	1	4	3	1	1	1	1	eg1.22.0Raw
D7786	1	1	4	3	1	1	1	1	eg1.22.0Raw
D7849	1	1	4	3	1	1	1	1	eg1.22.0Raw
D7914	1	1	4	3	1	1	1	1	eg1.22.0Raw
D7915	1	1	4	3	1	1	1	1	eg1.22.0Raw
D8036	1	1	4	3	1	1	1	1	eg1.22.0Raw
D8038	1	1	4	3	1	1	1	1	eg1.22.0Raw
D988	1	1	4	3	1	1	1	1	eg1.22.0Raw
E101	1	1	4	3	1	1	1	1	eg1.22.0Raw
E104	1	1	4	3	1	1	1	1	eg1.22.0Raw
E111	1	1	4	3	1	1	1	1	eg1.22.0Raw
E115	1	1	4	3	1	1	1	1	eg1.22.0Raw
E116	1	1	4	3	1	1	1	1	eg1.22.0Raw
E121	1	1	4	3	1	1	1	1	eg1.22.0Raw
E123	1	1	4	3	1	1	1	1	eg1.22.0Raw
E124	1	1	4	3	1	1	1	1	eg1.22.0Raw
E50	1	1	4	3	1	1	1	1	eg1.22.0Raw
E60	1	1	4	3	1	1	1	1	eg1.22.0Raw
E62	1	1	4	3	1	1	1	1	eg1.22.0Raw
E67	1	1	4	3	1	1	1	1	eg1.22.0Raw
E82	1	1	4	3	1	1	1	1	eg1.22.0Raw
E87	1	1	4	3	1	1	1	1	eg1.22.0Raw
E89	1	1	4	3	1	1	1	1	eg1.22.0Raw
F2312	1	1	4	3	1	1	1	1	eg1.22.0Raw
F2887	1	1	4	3	1	1	1	1	eg1.22.0Raw
F2891	1	1	4	3	1	1	1	1	eg1.22.0Raw
F3060	1	1	4	3	1	1	1	1	eg1.22.0Raw
F3725	1	1	4	3	1	1	1	1	eg1.22.0Raw
F3726	1	1	4	3	1	1	1	1	eg1.22.0Raw
F3727	1	1	4	3	1	1	1	1	eg1.22.0Raw
F3887	1	1	4	3	1	1	1	1	eg1.22.0Raw
F3888	1	1	4	3	1	1	1	1	eg1.22.0Raw
F3889	1	1	4	3	1	1	1	1	eg1.22.0Raw
F3892	1	1	4	3	1	1	1	1	eg1.22.0Raw
F3893	1	1	4	3	1	1	1	1	eg1.22.0Raw
F3895	1	1	4	3	1	1	1	1	eg1.22.0Raw
F3961	1	1	4	3	1	1	1	1	eg1.22.0Raw
F3962	1	1	4	3	1	1	1	1	eg1.22.0Raw
F3964	1	1	4	3	1	1	1	1	eg1.22.0Raw
F3965	1	1	4	3	1	1	1	1	eg1.22.0Raw
F3967	1	1	4	3	1	1	1	1	eg1.22.0Raw
F3968	1	1	4	3	1	1	1	1	eg1.22.0Raw
F3970	1	1	4	3	1	1	1	1	eg1.22.0Raw
F3981	1	1	4	3	1	1	1	1	eg1.22.0Raw
F3988	1	1	4	3	1	1	1	1	eg1.22.0Raw
F3989	1	1	4	3	1	1	1	1	eg1.22.0Raw
F3993	1	1	4	3	1	1	1	1	eg1.22.0Raw
F3998	1	1	4	3	1	1	1	1	eg1.22.0Raw
F3999	1	1	4	3	1	1	1	1	eg1.22.0Raw
F4000	1	1	4	3	1	1	1	1	eg1.22.0Raw
F4001	1	1	4	3	1	1	1	1	eg1.22.0Raw
F4006	1	1	4	3	1	1	1	1	eg1.22.0Raw
F4008	1	1	4	3	1	1	1	1	eg1.22.0Raw
F4010	1	1	4	3	1	1	1	1	eg1.22.0Raw
F4039	1	1	4	3	1	1	1	1	eg1.22.0Raw
F4040	1	1	4	3	1	1	1	1	eg1.22.0Raw
F4042	1	1	4	3	1	1	1	1	eg1.22.0Raw
F4043	1	1	4	3	1	1	1	1	eg1.22.0Raw
F4044	1	1	4	3	1	1	1	1	eg1.22.0Raw
F4045	1	1	4	3	1	1	1	1	eg1.22.0Raw
F4047	1	1	4	3	1	1	1	1	eg1.22.0Raw
F4120	1	1	4	3	1	1	1	1	eg1.22.0Raw
F4124	1	1	4	3	1	1	1	1	eg1.22.0Raw
F4127	1	1	4	3	1	1	1	1	eg1.22.0Raw
F4128	1	1	4	3	1	1	1	1	eg1.22.0Raw
F4129	1	1	4	3	1	1	1	1	eg1.22.0Raw
F4130	1	1	4	3	1	1	1	1	eg1.22.0Raw
F4149	1	1	4	3	1	1	1	1	eg1.22.0Raw
F4225	1	1	4	3	1	1	1	1	eg1.22.0Raw
F4226	1	1	4	3	1	1	1	1	eg1.22.0Raw
F4229	1	1	4	3	1	1	1	1	eg1.22.0Raw
F4230	1	1	4	3	1	1	1	1	eg1.22.0Raw
F4232	1	1	4	3	1	1	1	1	eg1.22.0Raw
F4233	1	1	4	3	1	1	1	1	eg1.22.0Raw
F4238	1	1	4	3	1	1	1	1	eg1.22.0Raw
F4310	1	1	4	3	1	1	1	1	eg1.22.0Raw
F4616	1	1	4	3	1	1	1	1	eg1.22.0Raw
F4617	1	1	4	3	1	1	1	1	eg1.22.0Raw
D1071	1	1	4	3	1	1	1	1	eg1.22.0Trimmed
D1094	1	1	4	3	1	1	1	1	eg1.22.0Trimmed
D1095	1	1	4	3	1	1	1	1	eg1.22.0Trimmed
D1096	1	1	4	3	1	1	1	1	eg1.22.0Trimmed
D1120	1	1	4	3	1	1	1	1	eg1.22.0Trimmed
D1137	1	1	4	3	1	1	1	1	eg1.22.0Trimmed
D1144	1	1	4	3	1	1	1	1	eg1.22.0Trimmed
D1198	1	1	4	3	1	1	1	1	eg1.22.0Trimmed
D1259	1	1	4	3	1	1	1	1	eg1.22.0Trimmed
D1272	1	1	4	3	1	1	1	1	eg1.22.0Trimmed
D1376	1	1	4	3	1	1	1	1	eg1.22.0Trimmed
D1423	1	1	4	3	1	1	1	1	eg1.22.0Trimmed
D1434	1	1	4	3	1	1	1	1	eg1.22.0Trimmed
D1673	1	1	4	3	1	1	1	1	eg1.22.0Trimmed
D1680	1	1	4	3	1	1	1	1	eg1.22.0Trimmed
D1735	1	1	4	3	1	1	1	1	eg1.22.0Trimmed
D1736	1	1	4	3	1	1	1	1	eg1.22.0Trimmed
D1739	1	1	4	3	1	1	1	1	eg1.22.0Trimmed
D1928	1	1	4	3	1	1	1	1	eg1.22.0Trimmed
D193	1	1	4	3	1	1	1	1	eg1.22.0Trimmed
D1958	1	1	4	3	1	1	1	1	eg1.22.0Trimmed
D2078	1	1	4	3	1	1	1	1	eg1.22.0Trimmed
D2491	1	1	4	3	1	1	1	1	eg1.22.0Trimmed
D2501	1	1	4	3	1	1	1	1	eg1.22.0Trimmed
D2708	1	1	4	3	1	1	1	1	eg1.22.0Trimmed
D2997	1	1	4	3	1	1	1	1	eg1.22.0Trimmed
D3019	1	1	4	3	1	1	1	1	eg1.22.0Trimmed
D3291	1	1	4	3	1	1	1	1	eg1.22.0Trimmed
D3316	1	1	4	3	1	1	1	1	eg1.22.0Trimmed
D3375	1	1	4	3	1	1	1	1	eg1.22.0Trimmed
D341	1	1	4	3	1	1	1	1	eg1.22.0Trimmed
D3626	1	1	4	3	1	1	1	1	eg1.22.0Trimmed
D3695	1	1	4	3	1	1	1	1	eg1.22.0Trimmed
D3737	1	1	4	3	1	1	1	1	eg1.22.0Trimmed
D3738	1	1	4	3	1	1	1	1	eg1.22.0Trimmed
D3745	1	1	4	3	1	1	1	1	eg1.22.0Trimmed
D3748	1	1	4	3	1	1	1	1	eg1.22.0Trimmed
D3824	1	1	4	3	1	1	1	1	eg1.22.0Trimmed
D3840	1	1	4	3	1	1	1	1	eg1.22.0Trimmed
D3933	1	1	4	3	1	1	1	1	eg1.22.0Trimmed
D4213	1	1	4	3	1	1	1	1	eg1.22.0Trimmed
D4314	1	1	4	3	1	1	1	1	eg1.22.0Trimmed
D465	1	1	4	3	1	1	1	1	eg1.22.0Trimmed
D4678	1	1	4	3	1	1	1	1	eg1.22.0Trimmed
D4679	1	1	4	3	1	1	1	1	eg1.22.0Trimmed
D4684	1	1	4	3	1	1	1	1	eg1.22.0Trimmed
D4721	1	1	4	3	1	1	1	1	eg1.22.0Trimmed
D4795	1	1	4	3	1	1	1	1	eg1.22.0Trimmed
D4832	1	1	4	3	1	1	1	1	eg1.22.0Trimmed
D4846	1	1	4	3	1	1	1	1	eg1.22.0Trimmed
D4875	1	1	4	3	1	1	1	1	eg1.22.0Trimmed
D4894	1	1	4	3	1	1	1	1	eg1.22.0Trimmed
D4959	1	1	4	3	1	1	1	1	eg1.22.0Trimmed
D4961	1	1	4	3	1	1	1	1	eg1.22.0Trimmed
D4987	1	1	4	3	1	1	1	1	eg1.22.0Trimmed
D5041	1	1	4	3	1	1	1	1	eg1.22.0Trimmed
D5057	1	1	4	3	1	1	1	1	eg1.22.0Trimmed
D5081	1	1	4	3	1	1	1	1	eg1.22.0Trimmed
D5124	1	1	4	3	1	1	1	1	eg1.22.0Trimmed
D5213	1	1	4	3	1	1	1	1	eg1.22.0Trimmed
D5297	1	1	4	3	1	1	1	1	eg1.22.0Trimmed
D5318	1	1	4	3	1	1	1	1	eg1.22.0Trimmed
D532	1	1	4	3	1	1	1	1	eg1.22.0Trimmed
D5326	1	1	4	3	1	1	1	1	eg1.22.0Trimmed
D5465	1	1	4	3	1	1	1	1	eg1.22.0Trimmed
D5468	1	1	4	3	1	1	1	1	eg1.22.0Trimmed
D5489	1	1	4	3	1	1	1	1	eg1.22.0Trimmed
D5491	1	1	4	3	1	1	1	1	eg1.22.0Trimmed
D5498	1	1	4	3	1	1	1	1	eg1.22.0Trimmed
D5515	1	1	4	3	1	1	1	1	eg1.22.0Trimmed
D5519	1	1	4	3	1	1	1	1	eg1.22.0Trimmed
D5522	1	1	4	3	1	1	1	1	eg1.22.0Trimmed
D5548	1	1	4	3	1	1	1	1	eg1.22.0Trimmed
D555	1	1	4	3	1	1	1	1	eg1.22.0Trimmed
D5558	1	1	4	3	1	1	1	1	eg1.22.0Trimmed
D5622	1	1	4	3	1	1	1	1	eg1.22.0Trimmed
D5625	1	1	4	3	1	1	1	1	eg1.22.0Trimmed
D5627	1	1	4	3	1	1	1	1	eg1.22.0Trimmed
D5629	1	1	4	3	1	1	1	1	eg1.22.0Trimmed
D5640	1	1	4	3	1	1	1	1	eg1.22.0Trimmed
D5655	1	1	4	3	1	1	1	1	eg1.22.0Trimmed
D5668	1	1	4	3	1	1	1	1	eg1.22.0Trimmed
D5679	1	1	4	3	1	1	1	1	eg1.22.0Trimmed
D5683	1	1	4	3	1	1	1	1	eg1.22.0Trimmed
D5714	1	1	4	3	1	1	1	1	eg1.22.0Trimmed
D5745	1	1	4	3	1	1	1	1	eg1.22.0Trimmed
D5756	1	1	4	3	1	1	1	1	eg1.22.0Trimmed
D5767	1	1	4	3	1	1	1	1	eg1.22.0Trimmed
D5775	1	1	4	3	1	1	1	1	eg1.22.0Trimmed
D5783	1	1	4	3	1	1	1	1	eg1.22.0Trimmed
D5791	1	1	4	3	1	1	1	1	eg1.22.0Trimmed
D5795	1	1	4	3	1	1	1	1	eg1.22.0Trimmed
D5839	1	1	4	3	1	1	1	1	eg1.22.0Trimmed
D5883	1	1	4	3	1	1	1	1	eg1.22.0Trimmed
D5948	1	1	4	3	1	1	1	1	eg1.22.0Trimmed
D5966	1	1	4	3	1	1	1	1	eg1.22.0Trimmed
D5970	1	1	4	3	1	1	1	1	eg1.22.0Trimmed
D5972	1	1	4	3	1	1	1	1	eg1.22.0Trimmed
D5975	1	1	4	3	1	1	1	1	eg1.22.0Trimmed
D6001	1	1	4	3	1	1	1	1	eg1.22.0Trimmed
D6013	1	1	4	3	1	1	1	1	eg1.22.0Trimmed
D6022	1	1	4	3	1	1	1	1	eg1.22.0Trimmed
D6033	1	1	4	3	1	1	1	1	eg1.22.0Trimmed
D634	1	1	4	3	1	1	1	1	eg1.22.0Trimmed
D679	1	1	4	3	1	1	1	1	eg1.22.0Trimmed
D7030	1	1	4	3	1	1	1	1	eg1.22.0Trimmed
D7037	1	1	4	3	1	1	1	1	eg1.22.0Trimmed
D7043	1	1	4	3	1	1	1	1	eg1.22.0Trimmed
D7064	1	1	4	3	1	1	1	1	eg1.22.0Trimmed
D7067	1	1	4	3	1	1	1	1	eg1.22.0Trimmed
D7068	1	1	4	3	1	1	1	1	eg1.22.0Trimmed
D7072	1	1	4	3	1	1	1	1	eg1.22.0Trimmed
D7079	1	1	4	3	1	1	1	1	eg1.22.0Trimmed
D7081	1	1	4	3	1	1	1	1	eg1.22.0Trimmed
D7094	1	1	4	3	1	1	1	1	eg1.22.0Trimmed
D7114	1	1	4	3	1	1	1	1	eg1.22.0Trimmed
D7115	1	1	4	3	1	1	1	1	eg1.22.0Trimmed
D7132	1	1	4	3	1	1	1	1	eg1.22.0Trimmed
D7134	1	1	4	3	1	1	1	1	eg1.22.0Trimmed
D7135	1	1	4	3	1	1	1	1	eg1.22.0Trimmed
D7137	1	1	4	3	1	1	1	1	eg1.22.0Trimmed
D7142	1	1	4	3	1	1	1	1	eg1.22.0Trimmed
D7161	1	1	4	3	1	1	1	1	eg1.22.0Trimmed
D7175	1	1	4	3	1	1	1	1	eg1.22.0Trimmed
D7177	1	1	4	3	1	1	1	1	eg1.22.0Trimmed
D7189	1	1	4	3	1	1	1	1	eg1.22.0Trimmed
D723	1	1	4	3	1	1	1	1	eg1.22.0Trimmed
D735	1	1	4	3	1	1	1	1	eg1.22.0Trimmed
D7411	1	1	4	3	1	1	1	1	eg1.22.0Trimmed
D7412	1	1	4	3	1	1	1	1	eg1.22.0Trimmed
D7426	1	1	4	3	1	1	1	1	eg1.22.0Trimmed
D7427	1	1	4	3	1	1	1	1	eg1.22.0Trimmed
D7429	1	1	4	3	1	1	1	1	eg1.22.0Trimmed
D7439	1	1	4	3	1	1	1	1	eg1.22.0Trimmed
D7440	1	1	4	3	1	1	1	1	eg1.22.0Trimmed
D7786	1	1	4	3	1	1	1	1	eg1.22.0Trimmed
D7849	1	1	4	3	1	1	1	1	eg1.22.0Trimmed
D7914	1	1	4	3	1	1	1	1	eg1.22.0Trimmed
D7915	1	1	4	3	1	1	1	1	eg1.22.0Trimmed
D8036	1	1	4	3	1	1	1	1	eg1.22.0Trimmed
D8038	1	1	4	3	1	1	1	1	eg1.22.0Trimmed
D988	1	1	4	3	1	1	1	1	eg1.22.0Trimmed
E101	1	1	4	3	1	1	1	1	eg1.22.0Trimmed
E104	1	1	4	3	1	1	1	1	eg1.22.0Trimmed
E111	1	1	4	3	1	1	1	1	eg1.22.0Trimmed
E115	1	1	4	3	1	1	1	1	eg1.22.0Trimmed
E116	1	1	4	3	1	1	1	1	eg1.22.0Trimmed
E121	1	1	4	3	1	1	1	1	eg1.22.0Trimmed
E123	1	1	4	3	1	1	1	1	eg1.22.0Trimmed
E124	1	1	4	3	1	1	1	1	eg1.22.0Trimmed
E50	1	1	4	3	1	1	1	1	eg1.22.0Trimmed
E60	1	1	4	3	1	1	1	1	eg1.22.0Trimmed
E62	1	1	4	3	1	1	1	1	eg1.22.0Trimmed
E67	1	1	4	3	1	1	1	1	eg1.22.0Trimmed
E82	1	1	4	3	1	1	1	1	eg1.22.0Trimmed
E87	1	1	4	3	1	1	1	1	eg1.22.0Trimmed
E89	1	1	4	3	1	1	1	1	eg1.22.0Trimmed
F2312	1	1	4	3	1	1	1	1	eg1.22.0Trimmed
F2887	1	1	4	3	1	1	1	1	eg1.22.0Trimmed
F2891	1	1	4	3	1	1	1	1	eg1.22.0Trimmed
F3060	1	1	4	3	1	1	1	1	eg1.22.0Trimmed
F3725	1	1	4	3	1	1	1	1	eg1.22.0Trimmed
F3726	1	1	4	3	1	1	1	1	eg1.22.0Trimmed
F3727	1	1	4	3	1	1	1	1	eg1.22.0Trimmed
F3887	1	1	4	3	1	1	1	1	eg1.22.0Trimmed
F3888	1	1	4	3	1	1	1	1	eg1.22.0Trimmed
F3889	1	1	4	3	1	1	1	1	eg1.22.0Trimmed
F3892	1	1	4	3	1	1	1	1	eg1.22.0Trimmed
F3893	1	1	4	3	1	1	1	1	eg1.22.0Trimmed
F3895	1	1	4	3	1	1	1	1	eg1.22.0Trimmed
F3961	1	1	4	3	1	1	1	1	eg1.22.0Trimmed
F3962	1	1	4	3	1	1	1	1	eg1.22.0Trimmed
F3964	1	1	4	3	1	1	1	1	eg1.22.0Trimmed
F3965	1	1	4	3	1	1	1	1	eg1.22.0Trimmed
F3967	1	1	4	3	1	1	1	1	eg1.22.0Trimmed
F3968	1	1	4	3	1	1	1	1	eg1.22.0Trimmed
F3970	1	1	4	3	1	1	1	1	eg1.22.0Trimmed
F3981	1	1	4	3	1	1	1	1	eg1.22.0Trimmed
F3988	1	1	4	3	1	1	1	1	eg1.22.0Trimmed
F3989	1	1	4	3	1	1	1	1	eg1.22.0Trimmed
F3993	1	1	4	3	1	1	1	1	eg1.22.0Trimmed
F3998	1	1	4	3	1	1	1	1	eg1.22.0Trimmed
F3999	1	1	4	3	1	1	1	1	eg1.22.0Trimmed
F4000	1	1	4	3	1	1	1	1	eg1.22.0Trimmed
F4001	1	1	4	3	1	1	1	1	eg1.22.0Trimmed
F4006	1	1	4	3	1	1	1	1	eg1.22.0Trimmed
F4008	1	1	4	3	1	1	1	1	eg1.22.0Trimmed
F4010	1	1	4	3	1	1	1	1	eg1.22.0Trimmed
F4039	1	1	4	3	1	1	1	1	eg1.22.0Trimmed
F4040	1	1	4	3	1	1	1	1	eg1.22.0Trimmed
F4042	1	1	4	3	1	1	1	1	eg1.22.0Trimmed
F4043	1	1	4	3	1	1	1	1	eg1.22.0Trimmed
F4044	1	1	4	3	1	1	1	1	eg1.22.0Trimmed
F4045	1	1	4	3	1	1	1	1	eg1.22.0Trimmed
F4047	1	1	4	3	1	1	1	1	eg1.22.0Trimmed
F4120	1	1	4	3	1	1	1	1	eg1.22.0Trimmed
F4124	1	1	4	3	1	1	1	1	eg1.22.0Trimmed
F4127	1	1	4	3	1	1	1	1	eg1.22.0Trimmed
F4128	1	1	4	3	1	1	1	1	eg1.22.0Trimmed
F4129	1	1	4	3	1	1	1	1	eg1.22.0Trimmed
F4130	1	1	4	3	1	1	1	1	eg1.22.0Trimmed
F4149	1	1	4	3	1	1	1	1	eg1.22.0Trimmed
F4225	1	1	4	3	1	1	1	1	eg1.22.0Trimmed
F4226	1	1	4	3	1	1	1	1	eg1.22.0Trimmed
F4229	1	1	4	3	1	1	1	1	eg1.22.0Trimmed
F4230	1	1	4	3	1	1	1	1	eg1.22.0Trimmed
F4232	1	1	4	3	1	1	1	1	eg1.22.0Trimmed
F4233	1	1	4	3	1	1	1	1	eg1.22.0Trimmed
F4238	1	1	4	3	1	1	1	1	eg1.22.0Trimmed
F4310	1	1	4	3	1	1	1	1	eg1.22.0Trimmed
F4616	1	1	4	3	1	1	1	1	eg1.22.0Trimmed
F4617	1	1	4	3	1	1	1	1	eg1.22.0Trimmed
D1071	1	1	4	3	1	1	1	1	legsta
D1376	1	1	4	3	1	1	1	1	legsta
D1680	1	1	4	3	1	1	1	1	legsta
D1735	1	1	4	3	1	1	1	1	legsta
D1739	1	1	4	3	1	1	1	1	legsta
D1928	1	1	4	3	1	1	1	1	legsta
D2491	1	1	4	3	1	1	1	1	legsta
D2708	1	1	4	3	1	1	1	1	legsta
D2997	1	1	4	3	1	1	1	1	legsta
D3019	1	1	4	3	1	1	1	1	legsta
D3737	1	1	4	3	1	1	1	1	legsta
D3738	1	1	4	3	1	1	1	1	legsta
D3745	1	1	4	3	1	1	1	1	legsta
D3824	1	1	4	3	1	1	1	1	legsta
D3840	1	1	4	3	1	1	1	1	legsta
D532	1	1	4	3	1	1	1	1	legsta
D5326	1	1	4	3	1	1	1	1	legsta
D5465	1	1	4	3	1	1	1	1	legsta
D5489	1	1	4	3	1	1	1	1	legsta
D5491	1	1	4	3	1	1	1	1	legsta
D5498	1	1	4	3	1	1	1	1	legsta
D5515	1	1	4	3	1	1	1	1	legsta
D5519	1	1	4	3	1	1	1	1	legsta
D5522	1	1	4	3	1	1	1	1	legsta
D5548	1	1	4	3	1	1	1	1	legsta
D5640	1	1	4	3	1	1	1	1	legsta
D5745	1	1	4	3	1	1	1	1	legsta
D5756	1	1	4	3	1	1	1	1	legsta
D5948	1	1	4	3	1	1	1	1	legsta
D5966	1	1	4	3	1	1	1	1	legsta
D5972	1	1	4	3	1	1	1	1	legsta
D6013	1	1	4	3	1	1	1	1	legsta
D679	1	1	4	3	1	1	1	1	legsta
D7030	1	1	4	3	1	1	1	1	legsta
D7037	1	1	4	3	1	1	1	1	legsta
D7043	1	1	4	3	1	1	1	1	legsta
D7064	1	1	4	3	1	1	1	1	legsta
D7114	1	1	4	3	1	1	1	1	legsta
D7115	1	1	4	3	1	1	1	1	legsta
D7134	1	1	4	3	1	1	1	1	legsta
D7135	1	1	4	3	1	1	1	1	legsta
D7161	1	1	4	3	1	1	1	1	legsta
D735	1	1	4	3	1	1	1	1	legsta
D7411	1	1	4	3	1	1	1	1	legsta
D7412	1	1	4	3	1	1	1	1	legsta
D7426	1	1	4	3	1	1	1	1	legsta
D7427	1	1	4	3	1	1	1	1	legsta
D7429	1	1	4	3	1	1	1	1	legsta
D7439	1	1	4	3	1	1	1	1	legsta
D7440	1	1	4	3	1	1	1	1	legsta
D7914	1	1	4	3	1	1	1	1	legsta
E101	1	1	4	3	1	1	1	1	legsta
E104	1	1	4	3	1	1	1	1	legsta
E111	1	1	4	3	1	1	1	1	legsta
E115	1	1	4	3	1	1	1	1	legsta
E116	1	1	4	3	1	1	1	1	legsta
E121	1	1	4	3	1	1	1	1	legsta
E123	1	1	4	3	1	1	1	1	legsta
E124	1	1	4	3	1	1	1	1	legsta
E50	1	1	4	3	1	1	1	1	legsta
E60	1	1	4	3	1	1	1	1	legsta
E62	1	1	4	3	1	1	1	1	legsta
E67	1	1	4	3	1	1	1	1	legsta
E82	1	1	4	3	1	1	1	1	legsta
E87	1	1	4	3	1	1	1	1	legsta
E89	1	1	4	3	1	1	1	1	legsta
F2312	1	1	4	3	1	1	1	1	legsta
F2887	1	1	4	3	1	1	1	1	legsta
F2891	1	1	4	3	1	1	1	1	legsta
F3060	1	1	4	3	1	1	1	1	legsta
F3725	1	1	4	3	1	1	1	1	legsta
F3726	1	1	4	3	1	1	1	1	legsta
F3887	1	1	4	3	1	1	1	1	legsta
F3888	1	1	4	3	1	1	1	1	legsta
F3889	1	1	4	3	1	1	1	1	legsta
F3893	1	1	4	3	1	1	1	1	legsta
F3965	1	1	4	3	1	1	1	1	legsta
F3993	1	1	4	3	1	1	1	1	legsta
F3998	1	1	4	3	1	1	1	1	legsta
F3999	1	1	4	3	1	1	1	1	legsta
F4001	1	1	4	3	1	1	1	1	legsta
F4006	1	1	4	3	1	1	1	1	legsta
F4008	1	1	4	3	1	1	1	1	legsta
F4010	1	1	4	3	1	1	1	1	legsta
F4124	1	1	4	3	1	1	1	1	legsta
F4149	1	1	4	3	1	1	1	1	legsta
F4310	1	1	4	3	1	1	1	1	legsta
F4616	1	1	4	3	1	1	1	1	legsta
D1071	1	1	4	3	1	1	1	1	mompS
D1094	1	1	4	3	1	1	1	1	mompS
D1095	1	1	4	3	1	1	1	1	mompS
D1096	1	1	4	3	1	1	1	1	mompS
D1120	1	1	4	3	1	1	1	1	mompS
D1137	1	1	4	3	1	1	1	1	mompS
D1144	1	1	4	3	1	1	1	1	mompS
D1198	1	1	4	3	1	1	1	1	mompS
D1259	1	1	4	3	1	1	1	1	mompS
D1272	1	1	4	3	1	1	1	1	mompS
D1376	1	1	4	3	1	1	1	1	mompS
D1423	1	1	4	3	1	1	1	1	mompS
D1434	1	1	4	3	1	1	1	1	mompS
D1673	1	1	4	3	1	1	1	1	mompS
D1680	1	1	4	3	1	1	1	1	mompS
D1735	1	1	4	3	1	1	1	1	mompS
D1736	1	1	4	3	1	1	1	1	mompS
D1739	1	1	4	3	1	1	1	1	mompS
D1928	1	1	4	3	1	1	1	1	mompS
D193	1	1	4	3	1	1	1	1	mompS
D1958	1	1	4	3	1	1	1	1	mompS
D2078	1	1	4	3	1	1	1	1	mompS
D2491	1	1	4	3	1	1	1	1	mompS
D2501	1	1	4	3	1	1	1	1	mompS
D2708	1	1	4	3	1	1	1	1	mompS
D2997	1	1	4	3	1	1	1	1	mompS
D3019	1	1	4	3	1	1	1	1	mompS
D3291	1	1	4	3	1	1	1	1	mompS
D3316	1	1	4	3	1	1	1	1	mompS
D3375	1	1	4	3	1	1	1	1	mompS
D341	1	1	4	3	1	1	1	1	mompS
D3626	1	1	4	3	1	1	1	1	mompS
D3695	1	1	4	3	1	1	1	1	mompS
D3737	1	1	4	3	1	1	1	1	mompS
D3738	1	1	4	3	1	1	1	1	mompS
D3745	1	1	4	3	1	1	1	1	mompS
D3748	1	1	4	3	1	1	1	1	mompS
D3824	1	1	4	3	1	1	1	1	mompS
D3840	1	1	4	3	1	1	1	1	mompS
D3933	1	1	4	3	1	1	1	1	mompS
D4213	1	1	4	3	1	1	1	1	mompS
D4314	1	1	4	3	1	1	1	1	mompS
D465	1	1	4	3	1	1	1	1	mompS
D4678	1	1	4	3	1	1	1	1	mompS
D4679	1	1	4	3	1	1	1	1	mompS
D4684	1	1	4	3	1	1	1	1	mompS
D4721	1	1	4	3	1	1	1	1	mompS
D4795	1	1	4	3	1	1	1	1	mompS
D4832	1	1	4	3	1	1	1	1	mompS
D4846	1	1	4	3	1	1	1	1	mompS
D4875	1	1	4	3	1	1	1	1	mompS
D4894	1	1	4	3	1	1	1	1	mompS
D4959	1	1	4	3	1	1	1	1	mompS
D4961	1	1	4	3	1	1	1	1	mompS
D4987	1	1	4	3	1	1	1	1	mompS
D5041	1	1	4	3	1	1	1	1	mompS
D5057	1	1	4	3	1	1	1	1	mompS
D5081	1	1	4	3	1	1	1	1	mompS
D5124	1	1	4	3	1	1	1	1	mompS
D5213	1	1	4	3	1	1	1	1	mompS
D5297	1	1	4	3	1	1	1	1	mompS
D5318	1	1	4	3	1	1	1	1	mompS
D532	1	1	4	3	1	1	1	1	mompS
D5326	1	1	4	3	1	1	1	1	mompS
D5465	1	1	4	3	1	1	1	1	mompS
D5468	1	1	4	3	1	1	1	1	mompS
D5489	1	1	4	3	1	1	1	1	mompS
D5491	1	1	4	3	1	1	1	1	mompS
D5498	1	1	4	3	1	1	1	1	mompS
D5515	1	1	4	3	1	1	1	1	mompS
D5519	1	1	4	3	1	1	1	1	mompS
D5522	1	1	4	3	1	1	1	1	mompS
D5548	1	1	4	3	1	1	1	1	mompS
D555	1	1	4	3	1	1	1	1	mompS
D5558	1	1	4	3	1	1	1	1	mompS
D5622	1	1	4	3	1	1	1	1	mompS
D5625	1	1	4	3	1	1	1	1	mompS
D5627	1	1	4	3	1	1	1	1	mompS
D5629	1	1	4	3	1	1	1	1	mompS
D5640	1	1	4	3	1	1	1	1	mompS
D5655	1	1	4	3	1	1	1	1	mompS
D5668	1	1	4	3	1	1	1	1	mompS
D5679	1	1	4	3	1	1	1	1	mompS
D5683	1	1	4	3	1	1	1	1	mompS
D5714	1	1	4	3	1	1	1	1	mompS
D5745	1	1	4	3	1	1	1	1	mompS
D5756	1	1	4	3	1	1	1	1	mompS
D5767	1	1	4	3	1	1	1	1	mompS
D5775	1	1	4	3	1	1	1	1	mompS
D5783	1	1	4	3	1	1	1	1	mompS
D5791	1	1	4	3	1	1	1	1	mompS
D5795	1	1	4	3	1	1	1	1	mompS
D5839	1	1	4	3	1	1	1	1	mompS
D5883	1	1	4	3	1	1	1	1	mompS
D5948	1	1	4	3	1	1	1	1	mompS
D5966	1	1	4	3	1	1	1	1	mompS
D5970	1	1	4	3	1	1	1	1	mompS
D5972	1	1	4	3	1	1	1	1	mompS
D5975	1	1	4	3	1	1	1	1	mompS
D6001	1	1	4	3	1	1	1	1	mompS
D6013	1	1	4	3	1	1	1	1	mompS
D6022	1	1	4	3	1	1	1	1	mompS
D6033	1	1	4	3	1	1	1	1	mompS
D634	1	1	4	3	1	1	1	1	mompS
D679	1	1	4	3	1	1	1	1	mompS
D7030	1	1	4	3	1	1	1	1	mompS
D7037	1	1	4	3	1	1	1	1	mompS
D7043	1	1	4	3	1	1	1	1	mompS
D7064	1	1	4	3	1	1	1	1	mompS
D7067	1	1	4	3	1	1	1	1	mompS
D7068	1	1	4	3	1	1	1	1	mompS
D7072	1	1	4	3	1	1	1	1	mompS
D7079	1	1	4	3	1	1	1	1	mompS
D7081	1	1	4	3	1	1	1	1	mompS
D7094	1	1	4	3	1	1	1	1	mompS
D7114	1	1	4	3	1	1	1	1	mompS
D7115	1	1	4	3	1	1	1	1	mompS
D7132	1	1	4	3	1	1	1	1	mompS
D7134	1	1	4	3	1	1	1	1	mompS
D7135	1	1	4	3	1	1	1	1	mompS
D7137	1	1	4	3	1	1	1	1	mompS
D7142	1	1	4	3	1	1	1	1	mompS
D7161	1	1	4	3	1	1	1	1	mompS
D7175	1	1	4	3	1	1	1	1	mompS
D7177	1	1	4	3	1	1	1	1	mompS
D7189	1	1	4	3	1	1	1	1	mompS
D723	1	1	4	3	1	1	1	1	mompS
D735	1	1	4	3	1	1	1	1	mompS
D7411	1	1	4	3	1	1	1	1	mompS
D7412	1	1	4	3	1	1	1	1	mompS
D7426	1	1	4	3	1	1	1	1	mompS
D7427	1	1	4	3	1	1	1	1	mompS
D7429	1	1	4	3	1	1	1	1	mompS
D7439	1	1	4	3	1	1	1	1	mompS
D7440	1	1	4	3	1	1	1	1	mompS
D7786	1	1	4	3	1	1	1	1	mompS
D7849	1	1	4	3	1	1	1	1	mompS
D7914	1	1	4	3	1	1	1	1	mompS
D7915	1	1	4	3	1	1	1	1	mompS
D8036	1	1	4	3	1	1	1	1	mompS
D8038	1	1	4	3	1	1	1	1	mompS
D988	1	1	4	3	1	1	1	1	mompS
E101	1	1	4	3	1	1	1	1	mompS
E104	1	1	4	3	1	1	1	1	mompS
E111	1	1	4	3	1	1	1	1	mompS
E115	1	1	4	3	1	1	1	1	mompS
E116	1	1	4	3	1	1	1	1	mompS
E121	1	1	4	3	1	1	1	1	mompS
E123	1	1	4	3	1	1	1	1	mompS
E124	1	1	4	3	1	1	1	1	mompS
E50	1	1	4	3	1	1	1	1	mompS
E60	1	1	4	3	1	1	1	1	mompS
E62	1	1	4	3	1	1	1	1	mompS
E67	1	1	4	3	1	1	1	1	mompS
E82	1	1	4	3	1	1	1	1	mompS
E87	1	1	4	3	1	1	1	1	mompS
E89	1	1	4	3	1	1	1	1	mompS
F2312	1	1	4	3	1	1	1	1	mompS
F2887	1	1	4	3	1	1	1	1	mompS
F2891	1	1	4	3	1	1	1	1	mompS
F3060	1	1	4	3	1	1	1	1	mompS
F3725	1	1	4	3	1	1	1	1	mompS
F3726	1	1	4	3	1	1	1	1	mompS
F3727	1	1	4	3	1	1	1	1	mompS
F3887	1	1	4	3	1	1	1	1	mompS
F3888	1	1	4	3	1	1	1	1	mompS
F3889	1	1	4	3	1	1	1	1	mompS
F3892	1	1	4	3	1	1	1	1	mompS
F3893	1	1	4	3	1	1	1	1	mompS
F3895	1	1	4	3	1	1	1	1	mompS
F3961	1	1	4	3	1	1	1	1	mompS
F3962	1	1	4	3	1	1	1	1	mompS
F3964	1	1	4	3	1	1	1	1	mompS
F3965	1	1	4	3	1	1	1	1	mompS
F3967	1	1	4	3	1	1	1	1	mompS
F3968	1	1	4	3	1	1	1	1	mompS
F3970	1	1	4	3	1	1	1	1	mompS
F3981	1	1	4	3	1	1	1	1	mompS
F3988	1	1	4	3	1	1	1	1	mompS
F3989	1	1	4	3	1	1	1	1	mompS
F3993	1	1	4	3	1	1	1	1	mompS
F3998	1	1	4	3	1	1	1	1	mompS
F3999	1	1	4	3	1	1	1	1	mompS
F4000	1	1	4	3	1	1	1	1	mompS
F4001	1	1	4	3	1	1	1	1	mompS
F4006	1	1	4	3	1	1	1	1	mompS
F4008	1	1	4	3	1	1	1	1	mompS
F4010	1	1	4	3	1	1	1	1	mompS
F4039	1	1	4	3	1	1	1	1	mompS
F4040	1	1	4	3	1	1	1	1	mompS
F4042	1	1	4	3	1	1	1	1	mompS
F4043	1	1	4	3	1	1	1	1	mompS
F4044	1	1	4	3	1	1	1	1	mompS
F4045	1	1	4	3	1	1	1	1	mompS
F4047	1	1	4	3	1	1	1	1	mompS
F4120	1	1	4	3	1	1	1	1	mompS
F4124	1	1	4	3	1	1	1	1	mompS
F4127	1	1	4	3	1	1	1	1	mompS
F4128	1	1	4	3	1	1	1	1	mompS
F4129	1	1	4	3	1	1	1	1	mompS
F4130	1	1	4	3	1	1	1	1	mompS
F4149	1	1	4	3	1	1	1	1	mompS
F4225	1	1	4	3	1	1	1	1	mompS
F4226	1	1	4	3	1	1	1	1	mompS
F4229	1	1	4	3	1	1	1	1	mompS
F4230	1	1	4	3	1	1	1	1	mompS
F4232	1	1	4	3	1	1	1	1	mompS
F4233	1	1	4	3	1	1	1	1	mompS
F4238	1	1	4	3	1	1	1	1	mompS
F4310	1	1	4	3	1	1	1	1	mompS
F4616	1	1	4	3	1	1	1	1	mompS
F4617	1	1	4	3	1	1	1	1	mompS
D1071	1	1	4	3	1	1	1	1	Sanger
D1094	1	1	4	3	1	1	1	1	Sanger
D1095	1	1	4	3	1	1	1	1	Sanger
D1096	1	1	4	3	1	1	1	1	Sanger
D1120	1	1	4	3	1	1	1	1	Sanger
D1137	1	1	4	3	1	1	1	1	Sanger
D1144	1	1	4	3	1	1	1	1	Sanger
D1198	1	1	4	3	1	1	1	1	Sanger
D1259	1	1	4	3	1	1	1	1	Sanger
D1272	1	1	4	3	1	1	1	1	Sanger
D1376	1	1	4	3	1	1	1	1	Sanger
D1423	1	1	4	3	1	1	1	1	Sanger
D1434	1	1	4	3	1	1	1	1	Sanger
D1673	1	1	4	3	1	1	1	1	Sanger
D1680	1	1	4	3	1	1	1	1	Sanger
D1735	1	1	4	3	1	1	1	1	Sanger
D1736	1	1	4	3	1	1	1	1	Sanger
D1739	1	1	4	3	1	1	1	1	Sanger
D1928	1	1	4	3	1	1	1	1	Sanger
D193	1	1	4	3	1	1	1	1	Sanger
D1958	1	1	4	3	1	1	1	1	Sanger
D2078	1	1	4	3	1	1	1	1	Sanger
D2491	1	1	4	3	1	1	1	1	Sanger
D2501	1	1	4	3	1	1	1	1	Sanger
D2708	1	1	4	3	1	1	1	1	Sanger
D2997	1	1	4	3	1	1	1	1	Sanger
D3019	1	1	4	3	1	1	1	1	Sanger
D3291	1	1	4	3	1	1	1	1	Sanger
D3316	1	1	4	3	1	1	1	1	Sanger
D3375	1	1	4	3	1	1	1	1	Sanger
D341	1	1	4	3	1	1	1	1	Sanger
D3626	1	1	4	3	1	1	1	1	Sanger
D3695	1	1	4	3	1	1	1	1	Sanger
D3737	1	1	4	3	1	1	1	1	Sanger
D3738	1	1	4	3	1	1	1	1	Sanger
D3745	1	1	4	3	1	1	1	1	Sanger
D3748	1	1	4	3	1	1	1	1	Sanger
D3824	1	1	4	3	1	1	1	1	Sanger
D3840	1	1	4	3	1	1	1	1	Sanger
D3933	1	1	4	3	1	1	1	1	Sanger
D4213	1	1	4	3	1	1	1	1	Sanger
D4314	1	1	4	3	1	1	1	1	Sanger
D465	1	1	4	3	1	1	1	1	Sanger
D4678	1	1	4	3	1	1	1	1	Sanger
D4679	1	1	4	3	1	1	1	1	Sanger
D4684	1	1	4	3	1	1	1	1	Sanger
D4721	1	1	4	3	1	1	1	1	Sanger
D4795	1	1	4	3	1	1	1	1	Sanger
D4832	1	1	4	3	1	1	1	1	Sanger
D4846	1	1	4	3	1	1	1	1	Sanger
D4875	1	1	4	3	1	1	1	1	Sanger
D4894	1	1	4	3	1	1	1	1	Sanger
D4959	1	1	4	3	1	1	1	1	Sanger
D4961	1	1	4	3	1	1	1	1	Sanger
D4987	1	1	4	3	1	1	1	1	Sanger
D5041	1	1	4	3	1	1	1	1	Sanger
D5057	1	1	4	3	1	1	1	1	Sanger
D5081	1	1	4	3	1	1	1	1	Sanger
D5124	1	1	4	3	1	1	1	1	Sanger
D5213	1	1	4	3	1	1	1	1	Sanger
D5297	1	1	4	3	1	1	1	1	Sanger
D5318	1	1	4	3	1	1	1	1	Sanger
D532	1	1	4	3	1	1	1	1	Sanger
D5326	1	1	4	3	1	1	1	1	Sanger
D5465	1	1	4	3	1	1	1	1	Sanger
D5468	1	1	4	3	1	1	1	1	Sanger
D5489	1	1	4	3	1	1	1	1	Sanger
D5491	1	1	4	3	1	1	1	1	Sanger
D5498	1	1	4	3	1	1	1	1	Sanger
D5515	1	1	4	3	1	1	1	1	Sanger
D5519	1	1	4	3	1	1	1	1	Sanger
D5522	1	1	4	3	1	1	1	1	Sanger
D5548	1	1	4	3	1	1	1	1	Sanger
D555	1	1	4	3	1	1	1	1	Sanger
D5558	1	1	4	3	1	1	1	1	Sanger
D5622	1	1	4	3	1	1	1	1	Sanger
D5625	1	1	4	3	1	1	1	1	Sanger
D5627	1	1	4	3	1	1	1	1	Sanger
D5629	1	1	4	3	1	1	1	1	Sanger
D5640	1	1	4	3	1	1	1	1	Sanger
D5655	1	1	4	3	1	1	1	1	Sanger
D5668	1	1	4	3	1	1	1	1	Sanger
D5679	1	1	4	3	1	1	1	1	Sanger
D5683	1	1	4	3	1	1	1	1	Sanger
D5714	1	1	4	3	1	1	1	1	Sanger
D5745	1	1	4	3	1	1	1	1	Sanger
D5756	1	1	4	3	1	1	1	1	Sanger
D5767	1	1	4	3	1	1	1	1	Sanger
D5775	1	1	4	3	1	1	1	1	Sanger
D5783	1	1	4	3	1	1	1	1	Sanger
D5791	1	1	4	3	1	1	1	1	Sanger
D5795	1	1	4	3	1	1	1	1	Sanger
D5839	1	1	4	3	1	1	1	1	Sanger
D5883	1	1	4	3	1	1	1	1	Sanger
D5948	1	1	4	3	1	1	1	1	Sanger
D5966	1	1	4	3	1	1	1	1	Sanger
D5970	1	1	4	3	1	1	1	1	Sanger
D5972	1	1	4	3	1	1	1	1	Sanger
D5975	1	1	4	3	1	1	1	1	Sanger
D6001	1	1	4	3	1	1	1	1	Sanger
D6013	1	1	4	3	1	1	1	1	Sanger
D6022	1	1	4	3	1	1	1	1	Sanger
D6033	1	1	4	3	1	1	1	1	Sanger
D634	1	1	4	3	1	1	1	1	Sanger
D679	1	1	4	3	1	1	1	1	Sanger
D7030	1	1	4	3	1	1	1	1	Sanger
D7037	1	1	4	3	1	1	1	1	Sanger
D7043	1	1	4	3	1	1	1	1	Sanger
D7064	1	1	4	3	1	1	1	1	Sanger
D7067	1	1	4	3	1	1	1	1	Sanger
D7068	1	1	4	3	1	1	1	1	Sanger
D7072	1	1	4	3	1	1	1	1	Sanger
D7079	1	1	4	3	1	1	1	1	Sanger
D7081	1	1	4	3	1	1	1	1	Sanger
D7094	1	1	4	3	1	1	1	1	Sanger
D7114	1	1	4	3	1	1	1	1	Sanger
D7115	1	1	4	3	1	1	1	1	Sanger
D7132	1	1	4	3	1	1	1	1	Sanger
D7134	1	1	4	3	1	1	1	1	Sanger
D7135	1	1	4	3	1	1	1	1	Sanger
D7137	1	1	4	3	1	1	1	1	Sanger
D7142	1	1	4	3	1	1	1	1	Sanger
D7161	1	1	4	3	1	1	1	1	Sanger
D7175	1	1	4	3	1	1	1	1	Sanger
D7177	1	1	4	3	1	1	1	1	Sanger
D7189	1	1	4	3	1	1	1	1	Sanger
D723	1	1	4	3	1	1	1	1	Sanger
D735	1	1	4	3	1	1	1	1	Sanger
D7411	1	1	4	3	1	1	1	1	Sanger
D7412	1	1	4	3	1	1	1	1	Sanger
D7426	1	1	4	3	1	1	1	1	Sanger
D7427	1	1	4	3	1	1	1	1	Sanger
D7429	1	1	4	3	1	1	1	1	Sanger
D7439	1	1	4	3	1	1	1	1	Sanger
D7440	1	1	4	3	1	1	1	1	Sanger
D7786	1	1	4	3	1	1	1	1	Sanger
D7849	1	1	4	3	1	1	1	1	Sanger
D7914	1	1	4	3	1	1	1	1	Sanger
D7915	1	1	4	3	1	1	1	1	Sanger
D8036	1	1	4	3	1	1	1	1	Sanger
D8038	1	1	4	3	1	1	1	1	Sanger
D988	1	1	4	3	1	1	1	1	Sanger
E101	1	1	4	3	1	1	1	1	Sanger
E104	1	1	4	3	1	1	1	1	Sanger
E111	1	1	4	3	1	1	1	1	Sanger
E115	1	1	4	3	1	1	1	1	Sanger
E116	1	1	4	3	1	1	1	1	Sanger
E121	1	1	4	3	1	1	1	1	Sanger
E123	1	1	4	3	1	1	1	1	Sanger
E124	1	1	4	3	1	1	1	1	Sanger
E50	1	1	4	3	1	1	1	1	Sanger
E60	1	1	4	3	1	1	1	1	Sanger
E62	1	1	4	3	1	1	1	1	Sanger
E67	1	1	4	3	1	1	1	1	Sanger
E82	1	1	4	3	1	1	1	1	Sanger
E87	1	1	4	3	1	1	1	1	Sanger
E89	1	1	4	3	1	1	1	1	Sanger
F2312	1	1	4	3	1	1	1	1	Sanger
F2887	1	1	4	3	1	1	1	1	Sanger
F2891	1	1	4	3	1	1	1	1	Sanger
F3060	1	1	4	3	1	1	1	1	Sanger
F3725	1	1	4	3	1	1	1	1	Sanger
F3726	1	1	4	3	1	1	1	1	Sanger
F3727	1	1	4	3	1	1	1	1	Sanger
F3887	1	1	4	3	1	1	1	1	Sanger
F3888	1	1	4	3	1	1	1	1	Sanger
F3889	1	1	4	3	1	1	1	1	Sanger
F3892	1	1	4	3	1	1	1	1	Sanger
F3893	1	1	4	3	1	1	1	1	Sanger
F3895	1	1	4	3	1	1	1	1	Sanger
F3961	1	1	4	3	1	1	1	1	Sanger
F3962	1	1	4	3	1	1	1	1	Sanger
F3964	1	1	4	3	1	1	1	1	Sanger
F3965	1	1	4	3	1	1	1	1	Sanger
F3967	1	1	4	3	1	1	1	1	Sanger
F3968	1	1	4	3	1	1	1	1	Sanger
F3970	1	1	4	3	1	1	1	1	Sanger
F3981	1	1	4	3	1	1	1	1	Sanger
F3988	1	1	4	3	1	1	1	1	Sanger
F3989	1	1	4	3	1	1	1	1	Sanger
F3993	1	1	4	3	1	1	1	1	Sanger
F3998	1	1	4	3	1	1	1	1	Sanger
F3999	1	1	4	3	1	1	1	1	Sanger
F4000	1	1	4	3	1	1	1	1	Sanger
F4001	1	1	4	3	1	1	1	1	Sanger
F4006	1	1	4	3	1	1	1	1	Sanger
F4008	1	1	4	3	1	1	1	1	Sanger
F4010	1	1	4	3	1	1	1	1	Sanger
F4039	1	1	4	3	1	1	1	1	Sanger
F4040	1	1	4	3	1	1	1	1	Sanger
F4042	1	1	4	3	1	1	1	1	Sanger
F4043	1	1	4	3	1	1	1	1	Sanger
F4044	1	1	4	3	1	1	1	1	Sanger
F4045	1	1	4	3	1	1	1	1	Sanger
F4047	1	1	4	3	1	1	1	1	Sanger
F4120	1	1	4	3	1	1	1	1	Sanger
F4124	1	1	4	3	1	1	1	1	Sanger
F4127	1	1	4	3	1	1	1	1	Sanger
F4128	1	1	4	3	1	1	1	1	Sanger
F4129	1	1	4	3	1	1	1	1	Sanger
F4130	1	1	4	3	1	1	1	1	Sanger
F4149	1	1	4	3	1	1	1	1	Sanger
F4225	1	1	4	3	1	1	1	1	Sanger
F4226	1	1	4	3	1	1	1	1	Sanger
F4229	1	1	4	3	1	1	1	1	Sanger
F4230	1	1	4	3	1	1	1	1	Sanger
F4232	1	1	4	3	1	1	1	1	Sanger
F4233	1	1	4	3	1	1	1	1	Sanger
F4238	1	1	4	3	1	1	1	1	Sanger
F4310	1	1	4	3	1	1	1	1	Sanger
F4616	1	1	4	3	1	1	1	1	Sanger
F4617	1	1	4	3	1	1	1	1	Sanger
F1702	7	1	4	3	1	1	1	6	eg1.22.0Assembly
F1703	7	1	4	3	1	1	1	6	eg1.22.0Assembly
F1702	7	1	4	3	1	1	1	6	eg1.22.0Raw
F1703	7	1	4	3	1	1	1	6	eg1.22.0Raw
F1702	7	1	4	3	1	1	1	6	eg1.22.0Trimmed
F1703	7	1	4	3	1	1	1	6	eg1.22.0Trimmed
F1702	7	1	4	3	1	1	1	6	legsta
F1703	7	1	4	3	1	1	1	6	legsta
F1702	7	1	4	3	1	1	1	6	mompS
F1703	7	1	4	3	1	1	1	6	mompS
F1702	7	1	4	3	1	1	1	6	Sanger
F1703	7	1	4	3	1	1	1	6	Sanger
F4187	8	1	4	3	1	1	1	9	eg1.22.0Assembly
F4200	8	1	4	3	1	1	1	9	eg1.22.0Assembly
F4187	8	1	4	3	1	1	1	9	eg1.22.0Raw
F4200	8	1	4	3	1	1	1	9	eg1.22.0Raw
F4187	8	1	4	3	1	1	1	9	eg1.22.0Trimmed
F4200	8	1	4	3	1	1	1	9	eg1.22.0Trimmed
F4187	8	1	4	3	1	1	1	9	legsta
F4200	8	1	4	3	1	1	1	9	legsta
F4187	8	1	4	3	1	1	1	9	mompS
F4200	8	1	4	3	1	1	1	9	mompS
F4187	8	1	4	3	1	1	1	9	Sanger
F4200	8	1	4	3	1	1	1	9	Sanger
D5746	15	12	9	26	5	26	17	15	eg1.22.0Assembly
D5746	15	12	9	26	5	26	17	15	eg1.22.0Raw
D5746	15	12	9	26	5	26	17	15	eg1.22.0Trimmed
D5746	15	12	9	26	5	26	17	15	mompS
D5746	15	12	9	26	5	26	17	15	Sanger
D5131	35	3	4	1	1	1	9	1	eg1.22.0Assembly
F1708	35	3	4	1	1	1	9	1	eg1.22.0Assembly
F1712	35	3	4	1	1	1	9	1	eg1.22.0Assembly
F1763	35	3	4	1	1	1	9	1	eg1.22.0Assembly
D5131	35	3	4	1	1	1	9	1	eg1.22.0Raw
F1708	35	3	4	1	1	1	9	1	eg1.22.0Raw
F1712	35	3	4	1	1	1	9	1	eg1.22.0Raw
F1763	35	3	4	1	1	1	9	1	eg1.22.0Raw
F2854	35	3	4	1	1	1	9	1	eg1.22.0Raw
F2858	35	3	4	1	1	1	9	1	eg1.22.0Raw
D5131	35	3	4	1	1	1	9	1	eg1.22.0Trimmed
F1708	35	3	4	1	1	1	9	1	eg1.22.0Trimmed
F1712	35	3	4	1	1	1	9	1	eg1.22.0Trimmed
F1763	35	3	4	1	1	1	9	1	eg1.22.0Trimmed
F2854	35	3	4	1	1	1	9	1	eg1.22.0Trimmed
F2858	35	3	4	1	1	1	9	1	eg1.22.0Trimmed
D5131	35	3	4	1	1	1	9	1	legsta
F1708	35	3	4	1	1	1	9	1	legsta
F1712	35	3	4	1	1	1	9	1	legsta
F1763	35	3	4	1	1	1	9	1	legsta
D5131	35	3	4	1	1	1	9	1	mompS
F1708	35	3	4	1	1	1	9	1	mompS
F1712	35	3	4	1	1	1	9	1	mompS
F1763	35	3	4	1	1	1	9	1	mompS
F2854	35	3	4	1	1	1	9	1	mompS
F2858	35	3	4	1	1	1	9	1	mompS
D5131	35	3	4	1	1	1	9	1	Sanger
F1708	35	3	4	1	1	1	9	1	Sanger
F1712	35	3	4	1	1	1	9	1	Sanger
F1763	35	3	4	1	1	1	9	1	Sanger
F2854	35	3	4	1	1	1	9	1	Sanger
F2858	35	3	4	1	1	1	9	1	Sanger
D2733	36	3	4	1	1	14	9	1	eg1.22.0Assembly
D3694	36	3	4	1	1	14	9	1	eg1.22.0Assembly
D390	36	3	4	1	1	14	9	1	eg1.22.0Assembly
D4003	36	3	4	1	1	14	9	1	eg1.22.0Assembly
D4265	36	3	4	1	1	14	9	1	eg1.22.0Assembly
D4647	36	3	4	1	1	14	9	1	eg1.22.0Assembly
D4962	36	3	4	1	1	14	9	1	eg1.22.0Assembly
D5559	36	3	4	1	1	14	9	1	eg1.22.0Assembly
D5582	36	3	4	1	1	14	9	1	eg1.22.0Assembly
D5634	36	3	4	1	1	14	9	1	eg1.22.0Assembly
D5696	36	3	4	1	1	14	9	1	eg1.22.0Assembly
D5794	36	3	4	1	1	14	9	1	eg1.22.0Assembly
D7089	36	3	4	1	1	14	9	1	eg1.22.0Assembly
D7091	36	3	4	1	1	14	9	1	eg1.22.0Assembly
D7258	36	3	4	1	1	14	9	1	eg1.22.0Assembly
D7259	36	3	4	1	1	14	9	1	eg1.22.0Assembly
D7343	36	3	4	1	1	14	9	1	eg1.22.0Assembly
D7348	36	3	4	1	1	14	9	1	eg1.22.0Assembly
D7360	36	3	4	1	1	14	9	1	eg1.22.0Assembly
D7594	36	3	4	1	1	14	9	1	eg1.22.0Assembly
D7599	36	3	4	1	1	14	9	1	eg1.22.0Assembly
F2776	36	3	4	1	1	14	9	1	eg1.22.0Assembly
F3983	36	3	4	1	1	14	9	1	eg1.22.0Assembly
F4119	36	3	4	1	1	14	9	1	eg1.22.0Assembly
F4605	36	3	4	1	1	14	9	1	eg1.22.0Assembly
F4607	36	3	4	1	1	14	9	1	eg1.22.0Assembly
F4612	36	3	4	1	1	14	9	1	eg1.22.0Assembly
F4613	36	3	4	1	1	14	9	1	eg1.22.0Assembly
F4615	36	3	4	1	1	14	9	1	eg1.22.0Assembly
D2733	36	3	4	1	1	14	9	1	eg1.22.0Raw
D3694	36	3	4	1	1	14	9	1	eg1.22.0Raw
D390	36	3	4	1	1	14	9	1	eg1.22.0Raw
D4003	36	3	4	1	1	14	9	1	eg1.22.0Raw
D4265	36	3	4	1	1	14	9	1	eg1.22.0Raw
D4647	36	3	4	1	1	14	9	1	eg1.22.0Raw
D4962	36	3	4	1	1	14	9	1	eg1.22.0Raw
D5559	36	3	4	1	1	14	9	1	eg1.22.0Raw
D5582	36	3	4	1	1	14	9	1	eg1.22.0Raw
D5634	36	3	4	1	1	14	9	1	eg1.22.0Raw
D5696	36	3	4	1	1	14	9	1	eg1.22.0Raw
D5794	36	3	4	1	1	14	9	1	eg1.22.0Raw
D5833	36	3	4	1	1	14	9	1	eg1.22.0Raw
D7089	36	3	4	1	1	14	9	1	eg1.22.0Raw
D7091	36	3	4	1	1	14	9	1	eg1.22.0Raw
D7258	36	3	4	1	1	14	9	1	eg1.22.0Raw
D7259	36	3	4	1	1	14	9	1	eg1.22.0Raw
D7343	36	3	4	1	1	14	9	1	eg1.22.0Raw
D7348	36	3	4	1	1	14	9	1	eg1.22.0Raw
D7360	36	3	4	1	1	14	9	1	eg1.22.0Raw
D7594	36	3	4	1	1	14	9	1	eg1.22.0Raw
D7599	36	3	4	1	1	14	9	1	eg1.22.0Raw
F2776	36	3	4	1	1	14	9	1	eg1.22.0Raw
F3359	36	3	4	1	1	14	9	1	eg1.22.0Raw
F3983	36	3	4	1	1	14	9	1	eg1.22.0Raw
F4119	36	3	4	1	1	14	9	1	eg1.22.0Raw
F4605	36	3	4	1	1	14	9	1	eg1.22.0Raw
F4607	36	3	4	1	1	14	9	1	eg1.22.0Raw
F4612	36	3	4	1	1	14	9	1	eg1.22.0Raw
F4613	36	3	4	1	1	14	9	1	eg1.22.0Raw
F4615	36	3	4	1	1	14	9	1	eg1.22.0Raw
D2733	36	3	4	1	1	14	9	1	eg1.22.0Trimmed
D3694	36	3	4	1	1	14	9	1	eg1.22.0Trimmed
D390	36	3	4	1	1	14	9	1	eg1.22.0Trimmed
D4003	36	3	4	1	1	14	9	1	eg1.22.0Trimmed
D4265	36	3	4	1	1	14	9	1	eg1.22.0Trimmed
D4647	36	3	4	1	1	14	9	1	eg1.22.0Trimmed
D4962	36	3	4	1	1	14	9	1	eg1.22.0Trimmed
D5559	36	3	4	1	1	14	9	1	eg1.22.0Trimmed
D5582	36	3	4	1	1	14	9	1	eg1.22.0Trimmed
D5634	36	3	4	1	1	14	9	1	eg1.22.0Trimmed
D5696	36	3	4	1	1	14	9	1	eg1.22.0Trimmed
D5794	36	3	4	1	1	14	9	1	eg1.22.0Trimmed
D5833	36	3	4	1	1	14	9	1	eg1.22.0Trimmed
D7089	36	3	4	1	1	14	9	1	eg1.22.0Trimmed
D7091	36	3	4	1	1	14	9	1	eg1.22.0Trimmed
D7258	36	3	4	1	1	14	9	1	eg1.22.0Trimmed
D7259	36	3	4	1	1	14	9	1	eg1.22.0Trimmed
D7343	36	3	4	1	1	14	9	1	eg1.22.0Trimmed
D7348	36	3	4	1	1	14	9	1	eg1.22.0Trimmed
D7360	36	3	4	1	1	14	9	1	eg1.22.0Trimmed
D7594	36	3	4	1	1	14	9	1	eg1.22.0Trimmed
D7599	36	3	4	1	1	14	9	1	eg1.22.0Trimmed
F2776	36	3	4	1	1	14	9	1	eg1.22.0Trimmed
F3359	36	3	4	1	1	14	9	1	eg1.22.0Trimmed
F3983	36	3	4	1	1	14	9	1	eg1.22.0Trimmed
F4119	36	3	4	1	1	14	9	1	eg1.22.0Trimmed
F4605	36	3	4	1	1	14	9	1	eg1.22.0Trimmed
F4607	36	3	4	1	1	14	9	1	eg1.22.0Trimmed
F4612	36	3	4	1	1	14	9	1	eg1.22.0Trimmed
F4613	36	3	4	1	1	14	9	1	eg1.22.0Trimmed
F4615	36	3	4	1	1	14	9	1	eg1.22.0Trimmed
D2733	36	3	4	1	1	14	9	1	legsta
D3694	36	3	4	1	1	14	9	1	legsta
D390	36	3	4	1	1	14	9	1	legsta
D4003	36	3	4	1	1	14	9	1	legsta
D4265	36	3	4	1	1	14	9	1	legsta
D4647	36	3	4	1	1	14	9	1	legsta
D4962	36	3	4	1	1	14	9	1	legsta
D5559	36	3	4	1	1	14	9	1	legsta
D5582	36	3	4	1	1	14	9	1	legsta
D5634	36	3	4	1	1	14	9	1	legsta
D5696	36	3	4	1	1	14	9	1	legsta
D5794	36	3	4	1	1	14	9	1	legsta
D7089	36	3	4	1	1	14	9	1	legsta
D7091	36	3	4	1	1	14	9	1	legsta
D7258	36	3	4	1	1	14	9	1	legsta
D7259	36	3	4	1	1	14	9	1	legsta
D7343	36	3	4	1	1	14	9	1	legsta
D7348	36	3	4	1	1	14	9	1	legsta
D7360	36	3	4	1	1	14	9	1	legsta
D7594	36	3	4	1	1	14	9	1	legsta
D7599	36	3	4	1	1	14	9	1	legsta
F2776	36	3	4	1	1	14	9	1	legsta
F3983	36	3	4	1	1	14	9	1	legsta
F4119	36	3	4	1	1	14	9	1	legsta
F4605	36	3	4	1	1	14	9	1	legsta
F4607	36	3	4	1	1	14	9	1	legsta
F4612	36	3	4	1	1	14	9	1	legsta
F4613	36	3	4	1	1	14	9	1	legsta
F4615	36	3	4	1	1	14	9	1	legsta
D2733	36	3	4	1	1	14	9	1	mompS
D3694	36	3	4	1	1	14	9	1	mompS
D390	36	3	4	1	1	14	9	1	mompS
D4003	36	3	4	1	1	14	9	1	mompS
D4265	36	3	4	1	1	14	9	1	mompS
D4647	36	3	4	1	1	14	9	1	mompS
D4962	36	3	4	1	1	14	9	1	mompS
D5559	36	3	4	1	1	14	9	1	mompS
D5582	36	3	4	1	1	14	9	1	mompS
D5634	36	3	4	1	1	14	9	1	mompS
D5696	36	3	4	1	1	14	9	1	mompS
D5794	36	3	4	1	1	14	9	1	mompS
D7089	36	3	4	1	1	14	9	1	mompS
D7091	36	3	4	1	1	14	9	1	mompS
D7258	36	3	4	1	1	14	9	1	mompS
D7259	36	3	4	1	1	14	9	1	mompS
D7343	36	3	4	1	1	14	9	1	mompS
D7348	36	3	4	1	1	14	9	1	mompS
D7360	36	3	4	1	1	14	9	1	mompS
D7594	36	3	4	1	1	14	9	1	mompS
D7599	36	3	4	1	1	14	9	1	mompS
F2776	36	3	4	1	1	14	9	1	mompS
F3983	36	3	4	1	1	14	9	1	mompS
F4119	36	3	4	1	1	14	9	1	mompS
F4605	36	3	4	1	1	14	9	1	mompS
F4607	36	3	4	1	1	14	9	1	mompS
F4612	36	3	4	1	1	14	9	1	mompS
F4613	36	3	4	1	1	14	9	1	mompS
F4615	36	3	4	1	1	14	9	1	mompS
D2733	36	3	4	1	1	14	9	1	Sanger
D3694	36	3	4	1	1	14	9	1	Sanger
D390	36	3	4	1	1	14	9	1	Sanger
D4003	36	3	4	1	1	14	9	1	Sanger
D4265	36	3	4	1	1	14	9	1	Sanger
D4647	36	3	4	1	1	14	9	1	Sanger
D4962	36	3	4	1	1	14	9	1	Sanger
D5559	36	3	4	1	1	14	9	1	Sanger
D5582	36	3	4	1	1	14	9	1	Sanger
D5634	36	3	4	1	1	14	9	1	Sanger
D5696	36	3	4	1	1	14	9	1	Sanger
D5794	36	3	4	1	1	14	9	1	Sanger
D5833	36	3	4	1	1	14	9	1	Sanger
D7089	36	3	4	1	1	14	9	1	Sanger
D7091	36	3	4	1	1	14	9	1	Sanger
D7258	36	3	4	1	1	14	9	1	Sanger
D7259	36	3	4	1	1	14	9	1	Sanger
D7343	36	3	4	1	1	14	9	1	Sanger
D7348	36	3	4	1	1	14	9	1	Sanger
D7360	36	3	4	1	1	14	9	1	Sanger
D7594	36	3	4	1	1	14	9	1	Sanger
D7599	36	3	4	1	1	14	9	1	Sanger
F2776	36	3	4	1	1	14	9	1	Sanger
F3359	36	3	4	1	1	14	9	1	Sanger
F3359-001	36	3	4	1	1	14	9	1	Sanger
F3359-003	36	3	4	1	1	14	9	1	Sanger
F3983	36	3	4	1	1	14	9	1	Sanger
F4119	36	3	4	1	1	14	9	1	Sanger
F4605	36	3	4	1	1	14	9	1	Sanger
F4607	36	3	4	1	1	14	9	1	Sanger
F4612	36	3	4	1	1	14	9	1	Sanger
F4613	36	3	4	1	1	14	9	1	Sanger
F4615	36	3	4	1	1	14	9	1	Sanger
D3835	37	3	4	1	1	14	9	11	eg1.22.0Assembly
D4614	37	3	4	1	1	14	9	11	eg1.22.0Assembly
D3822	37	3	4	1	1	14	9	11	eg1.22.0Raw
D3826	37	3	4	1	1	14	9	11	eg1.22.0Raw
D3835	37	3	4	1	1	14	9	11	eg1.22.0Raw
D4614	37	3	4	1	1	14	9	11	eg1.22.0Raw
D3822	37	3	4	1	1	14	9	11	eg1.22.0Trimmed
D3826	37	3	4	1	1	14	9	11	eg1.22.0Trimmed
D3835	37	3	4	1	1	14	9	11	eg1.22.0Trimmed
D4614	37	3	4	1	1	14	9	11	eg1.22.0Trimmed
D3835	37	3	4	1	1	14	9	11	legsta
D4614	37	3	4	1	1	14	9	11	legsta
D3835	37	3	4	1	1	14	9	11	mompS
D4614	37	3	4	1	1	14	9	11	mompS
D3822	37	3	4	1	1	14	9	11	Sanger
D3826	37	3	4	1	1	14	9	11	Sanger
D3835	37	3	4	1	1	14	9	11	Sanger
D4614	37	3	4	1	1	14	9	11	Sanger
D308	39	3	5	1	7	14	9	8	eg1.22.0Raw
D73	39	3	5	1	7	14	9	8	eg1.22.0Raw
D308	39	3	5	1	7	14	9	8	eg1.22.0Trimmed
D73	39	3	5	1	7	14	9	8	eg1.22.0Trimmed
D308	39	3	5	1	7	14	9	8	mompS
D73	39	3	5	1	7	14	9	8	mompS
D308	39	3	5	1	7	14	9	8	Sanger
D73	39	3	5	1	7	14	9	8	Sanger
D7854	44	4	8	11	10	10	12	2	eg1.22.0Assembly
D7854	44	4	8	11	10	10	12	2	eg1.22.0Raw
D7854	44	4	8	11	10	10	12	2	eg1.22.0Trimmed
D7854	44	4	8	11	10	10	12	2	legsta
D7854	44	4	8	11	10	10	12	2	mompS
D7854	44	4	8	11	10	10	12	2	Sanger
D7110	59	7	6	17	3	13	11	11	eg1.22.0Assembly
F4007	59	7	6	17	3	13	11	11	eg1.22.0Assembly
D7110	59	7	6	17	3	13	11	11	eg1.22.0Raw
F4007	59	7	6	17	3	13	11	11	eg1.22.0Raw
D7110	59	7	6	17	3	13	11	11	eg1.22.0Trimmed
F4007	59	7	6	17	3	13	11	11	eg1.22.0Trimmed
D7110	59	7	6	17	3	13	11	11	legsta
F4007	59	7	6	17	3	13	11	11	legsta
D7110	59	7	6	17	3	13	11	11	mompS
F4007	59	7	6	17	3	13	11	11	mompS
D7110	59	7	6	17	3	13	11	11	Sanger
F4007	59	7	6	17	3	13	11	11	Sanger
D3851	62	8	10	3	15	18	1	6	eg1.22.0Assembly
D3851	62	8	10	3	15	18	1	6	eg1.22.0Raw
D4990	62	8	10	3	15	18	1	6	eg1.22.0Raw
D3851	62	8	10	3	15	18	1	6	eg1.22.0Trimmed
D4990	62	8	10	3	15	18	1	6	eg1.22.0Trimmed
D3851	62	8	10	3	15	18	1	6	mompS
D4990	62	8	10	3	15	18	1	6	mompS
D3851	62	8	10	3	15	18	1	6	Sanger
D4990	62	8	10	3	15	18	1	6	Sanger
D5464	89	4	10	11	15	29	1	6	eg1.22.0Assembly
D5464	89	4	10	11	15	29	1	6	eg1.22.0Raw
D5464	89	4	10	11	15	29	1	6	eg1.22.0Trimmed
D5464	89	4	10	11	15	29	1	6	legsta
D5464	89	4	10	11	15	29	1	6	mompS
D5464	89	4	10	11	15	29	1	6	Sanger
D5512	109	5	1	22	15	6	10	6	eg1.22.0Assembly
D6019	109	5	1	22	15	6	10	6	eg1.22.0Assembly
D6020	109	5	1	22	15	6	10	6	eg1.22.0Assembly
D5512	109	5	1	22	15	6	10	6	eg1.22.0Raw
D6019	109	5	1	22	15	6	10	6	eg1.22.0Raw
D6020	109	5	1	22	15	6	10	6	eg1.22.0Raw
D5512	109	5	1	22	15	6	10	6	eg1.22.0Trimmed
D6019	109	5	1	22	15	6	10	6	eg1.22.0Trimmed
D6020	109	5	1	22	15	6	10	6	eg1.22.0Trimmed
D5512	109	5	1	22	15	6	10	6	legsta
D6019	109	5	1	22	15	6	10	6	legsta
D6020	109	5	1	22	15	6	10	6	legsta
D5512	109	5	1	22	15	6	10	6	mompS
D6019	109	5	1	22	15	6	10	6	mompS
D6020	109	5	1	22	15	6	10	6	mompS
D5512	109	5	1	22	15	6	10	6	Sanger
D6019	109	5	1	22	15	6	10	6	Sanger
D6020	109	5	1	22	15	6	10	6	Sanger
D3825	117	5	1	22	26	6	10	10	eg1.22.0Assembly
D3825	117	5	1	22	26	6	10	10	eg1.22.0Raw
D3825	117	5	1	22	26	6	10	10	eg1.22.0Trimmed
D3825	117	5	1	22	26	6	10	10	legsta
D3825	117	5	1	22	26	6	10	10	mompS
D3825	117	5	1	22	26	6	10	10	Sanger
D4058	150	11	14	16	1	15	13	1	eg1.22.0Assembly
D7508	150	11	14	16	1	15	13	1	eg1.22.0Assembly
F1010	150	11	14	16	1	15	13	1	eg1.22.0Assembly
D4058	150	11	14	16	1	15	13	1	eg1.22.0Raw
D7508	150	11	14	16	1	15	13	1	eg1.22.0Raw
F1010	150	11	14	16	1	15	13	1	eg1.22.0Raw
D4058	150	11	14	16	1	15	13	1	eg1.22.0Trimmed
D7508	150	11	14	16	1	15	13	1	eg1.22.0Trimmed
F1010	150	11	14	16	1	15	13	1	eg1.22.0Trimmed
D4058	150	11	14	16	1	15	13	1	mompS
D7508	150	11	14	16	1	15	13	1	mompS
F1010	150	11	14	16	1	15	13	1	mompS
D4058	150	11	14	16	1	15	13	1	Sanger
D7508	150	11	14	16	1	15	13	1	Sanger
F1010	150	11	14	16	1	15	13	1	Sanger
D2001	154	11	14	16	16	15	13	2	eg1.22.0Assembly
D2791	154	11	14	16	16	15	13	2	eg1.22.0Assembly
D300	154	11	14	16	16	15	13	2	eg1.22.0Assembly
D5387	154	11	14	16	16	15	13	2	eg1.22.0Assembly
D5480	154	11	14	16	16	15	13	2	eg1.22.0Assembly
D614	154	11	14	16	16	15	13	2	eg1.22.0Assembly
D7154	154	11	14	16	16	15	13	2	eg1.22.0Assembly
D7156	154	11	14	16	16	15	13	2	eg1.22.0Assembly
D7445	154	11	14	16	16	15	13	2	eg1.22.0Assembly
D7450	154	11	14	16	16	15	13	2	eg1.22.0Assembly
D7452	154	11	14	16	16	15	13	2	eg1.22.0Assembly
E120	154	11	14	16	16	15	13	2	eg1.22.0Assembly
D2001	154	11	14	16	16	15	13	2	eg1.22.0Raw
D2791	154	11	14	16	16	15	13	2	eg1.22.0Raw
D300	154	11	14	16	16	15	13	2	eg1.22.0Raw
D5387	154	11	14	16	16	15	13	2	eg1.22.0Raw
D5480	154	11	14	16	16	15	13	2	eg1.22.0Raw
D614	154	11	14	16	16	15	13	2	eg1.22.0Raw
D7154	154	11	14	16	16	15	13	2	eg1.22.0Raw
D7156	154	11	14	16	16	15	13	2	eg1.22.0Raw
D7445	154	11	14	16	16	15	13	2	eg1.22.0Raw
D7450	154	11	14	16	16	15	13	2	eg1.22.0Raw
D7452	154	11	14	16	16	15	13	2	eg1.22.0Raw
E120	154	11	14	16	16	15	13	2	eg1.22.0Raw
D2001	154	11	14	16	16	15	13	2	eg1.22.0Trimmed
D2791	154	11	14	16	16	15	13	2	eg1.22.0Trimmed
D300	154	11	14	16	16	15	13	2	eg1.22.0Trimmed
D5387	154	11	14	16	16	15	13	2	eg1.22.0Trimmed
D5480	154	11	14	16	16	15	13	2	eg1.22.0Trimmed
D614	154	11	14	16	16	15	13	2	eg1.22.0Trimmed
D7154	154	11	14	16	16	15	13	2	eg1.22.0Trimmed
D7156	154	11	14	16	16	15	13	2	eg1.22.0Trimmed
D7445	154	11	14	16	16	15	13	2	eg1.22.0Trimmed
D7450	154	11	14	16	16	15	13	2	eg1.22.0Trimmed
D7452	154	11	14	16	16	15	13	2	eg1.22.0Trimmed
E120	154	11	14	16	16	15	13	2	eg1.22.0Trimmed
D2001	154	11	14	16	16	15	13	2	mompS
D2791	154	11	14	16	16	15	13	2	mompS
D300	154	11	14	16	16	15	13	2	mompS
D5387	154	11	14	16	16	15	13	2	mompS
D5480	154	11	14	16	16	15	13	2	mompS
D614	154	11	14	16	16	15	13	2	mompS
D7154	154	11	14	16	16	15	13	2	mompS
D7156	154	11	14	16	16	15	13	2	mompS
D7445	154	11	14	16	16	15	13	2	mompS
D7450	154	11	14	16	16	15	13	2	mompS
D7452	154	11	14	16	16	15	13	2	mompS
E120	154	11	14	16	16	15	13	2	mompS
D2001	154	11	14	16	16	15	13	2	Sanger
D2791	154	11	14	16	16	15	13	2	Sanger
D300	154	11	14	16	16	15	13	2	Sanger
D5387	154	11	14	16	16	15	13	2	Sanger
D5480	154	11	14	16	16	15	13	2	Sanger
D614	154	11	14	16	16	15	13	2	Sanger
D7154	154	11	14	16	16	15	13	2	Sanger
D7156	154	11	14	16	16	15	13	2	Sanger
D7445	154	11	14	16	16	15	13	2	Sanger
D7450	154	11	14	16	16	15	13	2	Sanger
D7452	154	11	14	16	16	15	13	2	Sanger
E120	154	11	14	16	16	15	13	2	Sanger
D7851	159	11	14	16	1	15	13	2	eg1.22.0Raw
D7851	159	11	14	16	1	15	13	2	eg1.22.0Trimmed
D7851	159	11	14	16	1	15	13	2	Sanger
D7007	187	3	10	1	28	14	9	3	eg1.22.0Assembly
D7111	187	3	10	1	28	14	9	3	eg1.22.0Assembly
D7322	187	3	10	1	28	14	9	3	eg1.22.0Assembly
D7350	187	3	10	1	28	14	9	3	eg1.22.0Assembly
D7351	187	3	10	1	28	14	9	3	eg1.22.0Assembly
D7929	187	3	10	1	28	14	9	3	eg1.22.0Assembly
D7930	187	3	10	1	28	14	9	3	eg1.22.0Assembly
D7931	187	3	10	1	28	14	9	3	eg1.22.0Assembly
D7932	187	3	10	1	28	14	9	3	eg1.22.0Assembly
D7944	187	3	10	1	28	14	9	3	eg1.22.0Assembly
D7947	187	3	10	1	28	14	9	3	eg1.22.0Assembly
D7007	187	3	10	1	28	14	9	3	eg1.22.0Raw
D7111	187	3	10	1	28	14	9	3	eg1.22.0Raw
D7322	187	3	10	1	28	14	9	3	eg1.22.0Raw
D7350	187	3	10	1	28	14	9	3	eg1.22.0Raw
D7351	187	3	10	1	28	14	9	3	eg1.22.0Raw
D7929	187	3	10	1	28	14	9	3	eg1.22.0Raw
D7930	187	3	10	1	28	14	9	3	eg1.22.0Raw
D7931	187	3	10	1	28	14	9	3	eg1.22.0Raw
D7932	187	3	10	1	28	14	9	3	eg1.22.0Raw
D7944	187	3	10	1	28	14	9	3	eg1.22.0Raw
D7947	187	3	10	1	28	14	9	3	eg1.22.0Raw
D7007	187	3	10	1	28	14	9	3	eg1.22.0Trimmed
D7111	187	3	10	1	28	14	9	3	eg1.22.0Trimmed
D7322	187	3	10	1	28	14	9	3	eg1.22.0Trimmed
D7350	187	3	10	1	28	14	9	3	eg1.22.0Trimmed
D7351	187	3	10	1	28	14	9	3	eg1.22.0Trimmed
D7929	187	3	10	1	28	14	9	3	eg1.22.0Trimmed
D7930	187	3	10	1	28	14	9	3	eg1.22.0Trimmed
D7931	187	3	10	1	28	14	9	3	eg1.22.0Trimmed
D7932	187	3	10	1	28	14	9	3	eg1.22.0Trimmed
D7944	187	3	10	1	28	14	9	3	eg1.22.0Trimmed
D7947	187	3	10	1	28	14	9	3	eg1.22.0Trimmed
D7007	187	3	10	1	28	14	9	3	legsta
D7111	187	3	10	1	28	14	9	3	legsta
D7322	187	3	10	1	28	14	9	3	legsta
D7350	187	3	10	1	28	14	9	3	legsta
D7351	187	3	10	1	28	14	9	3	legsta
D7929	187	3	10	1	28	14	9	3	legsta
D7930	187	3	10	1	28	14	9	3	legsta
D7931	187	3	10	1	28	14	9	3	legsta
D7932	187	3	10	1	28	14	9	3	legsta
D7944	187	3	10	1	28	14	9	3	legsta
D7947	187	3	10	1	28	14	9	3	legsta
D7007	187	3	10	1	28	14	9	3	mompS
D7111	187	3	10	1	28	14	9	3	mompS
D7322	187	3	10	1	28	14	9	3	mompS
D7350	187	3	10	1	28	14	9	3	mompS
D7351	187	3	10	1	28	14	9	3	mompS
D7929	187	3	10	1	28	14	9	3	mompS
D7930	187	3	10	1	28	14	9	3	mompS
D7931	187	3	10	1	28	14	9	3	mompS
D7932	187	3	10	1	28	14	9	3	mompS
D7944	187	3	10	1	28	14	9	3	mompS
D7947	187	3	10	1	28	14	9	3	mompS
D7007	187	3	10	1	28	14	9	3	Sanger
D7111	187	3	10	1	28	14	9	3	Sanger
D7321	187	3	10	1	28	14	9	3	Sanger
D7322	187	3	10	1	28	14	9	3	Sanger
D7334	187	3	10	1	28	14	9	3	Sanger
D7350	187	3	10	1	28	14	9	3	Sanger
D7351	187	3	10	1	28	14	9	3	Sanger
D7929	187	3	10	1	28	14	9	3	Sanger
D7930	187	3	10	1	28	14	9	3	Sanger
D7931	187	3	10	1	28	14	9	3	Sanger
D7932	187	3	10	1	28	14	9	3	Sanger
D7944	187	3	10	1	28	14	9	3	Sanger
D7947	187	3	10	1	28	14	9	3	Sanger
D7009	196	3	10	1	28	14	9	11	eg1.22.0Assembly
D7009	196	3	10	1	28	14	9	11	eg1.22.0Raw
D7009	196	3	10	1	28	14	9	11	eg1.22.0Trimmed
D7009	196	3	10	1	28	14	9	11	mompS
D7009	196	3	10	1	28	14	9	11	Sanger
D5285	205	5	10	22	15	6	1	6	eg1.22.0Assembly
D5375	205	5	10	22	15	6	1	6	eg1.22.0Assembly
D5466	205	5	10	22	15	6	1	6	eg1.22.0Assembly
D5285	205	5	10	22	15	6	1	6	eg1.22.0Raw
D5375	205	5	10	22	15	6	1	6	eg1.22.0Raw
D5466	205	5	10	22	15	6	1	6	eg1.22.0Raw
D5285	205	5	10	22	15	6	1	6	eg1.22.0Trimmed
D5375	205	5	10	22	15	6	1	6	eg1.22.0Trimmed
D5466	205	5	10	22	15	6	1	6	eg1.22.0Trimmed
D5285	205	5	10	22	15	6	1	6	legsta
D5375	205	5	10	22	15	6	1	6	legsta
D5466	205	5	10	22	15	6	1	6	legsta
D5285	205	5	10	22	15	6	1	6	mompS
D5375	205	5	10	22	15	6	1	6	mompS
D5466	205	5	10	22	15	6	1	6	mompS
D5285	205	5	10	22	15	6	1	6	Sanger
D5375	205	5	10	22	15	6	1	6	Sanger
D5466	205	5	10	22	15	6	1	6	Sanger
D7857	211	3	10	1	1	14	9	11	eg1.22.0Assembly
D7857	211	3	10	1	1	14	9	11	eg1.22.0Raw
D7857	211	3	10	1	1	14	9	11	eg1.22.0Trimmed
D7857	211	3	10	1	1	14	9	11	legsta
D7857	211	3	10	1	1	14	9	11	mompS
D7857	211	3	10	1	1	14	9	11	Sanger
D5241	213	2	19	5	10	18	1	2	eg1.22.0Assembly
D5371	213	2	19	5	10	18	1	2	eg1.22.0Assembly
D5380	213	2	19	5	10	18	1	2	eg1.22.0Assembly
D5423	213	2	19	5	10	18	1	2	eg1.22.0Assembly
D5573	213	2	19	5	10	18	1	2	eg1.22.0Assembly
D5589	213	2	19	5	10	18	1	2	eg1.22.0Assembly
D5591	213	2	19	5	10	18	1	2	eg1.22.0Assembly
D5680	213	2	19	5	10	18	1	2	eg1.22.0Assembly
D6004	213	2	19	5	10	18	1	2	eg1.22.0Assembly
D7125	213	2	19	5	10	18	1	2	eg1.22.0Assembly
D7131	213	2	19	5	10	18	1	2	eg1.22.0Assembly
D7172	213	2	19	5	10	18	1	2	eg1.22.0Assembly
D7254	213	2	19	5	10	18	1	2	eg1.22.0Assembly
D7262	213	2	19	5	10	18	1	2	eg1.22.0Assembly
D7269	213	2	19	5	10	18	1	2	eg1.22.0Assembly
D7304	213	2	19	5	10	18	1	2	eg1.22.0Assembly
D3590	213	2	19	5	10	18	1	2	eg1.22.0Raw
D4283	213	2	19	5	10	18	1	2	eg1.22.0Raw
D4532	213	2	19	5	10	18	1	2	eg1.22.0Raw
D5241	213	2	19	5	10	18	1	2	eg1.22.0Raw
D5371	213	2	19	5	10	18	1	2	eg1.22.0Raw
D5380	213	2	19	5	10	18	1	2	eg1.22.0Raw
D5423	213	2	19	5	10	18	1	2	eg1.22.0Raw
D5492	213	2	19	5	10	18	1	2	eg1.22.0Raw
D5573	213	2	19	5	10	18	1	2	eg1.22.0Raw
D5589	213	2	19	5	10	18	1	2	eg1.22.0Raw
D5591	213	2	19	5	10	18	1	2	eg1.22.0Raw
D5680	213	2	19	5	10	18	1	2	eg1.22.0Raw
D6004	213	2	19	5	10	18	1	2	eg1.22.0Raw
D7125	213	2	19	5	10	18	1	2	eg1.22.0Raw
D7131	213	2	19	5	10	18	1	2	eg1.22.0Raw
D7172	213	2	19	5	10	18	1	2	eg1.22.0Raw
D7254	213	2	19	5	10	18	1	2	eg1.22.0Raw
D7262	213	2	19	5	10	18	1	2	eg1.22.0Raw
D7269	213	2	19	5	10	18	1	2	eg1.22.0Raw
D7304	213	2	19	5	10	18	1	2	eg1.22.0Raw
D7309	213	2	19	5	10	18	1	2	eg1.22.0Raw
D7855	213	2	19	5	10	18	1	2	eg1.22.0Raw
D7861	213	2	19	5	10	18	1	2	eg1.22.0Raw
D3590	213	2	19	5	10	18	1	2	eg1.22.0Trimmed
D4283	213	2	19	5	10	18	1	2	eg1.22.0Trimmed
D4532	213	2	19	5	10	18	1	2	eg1.22.0Trimmed
D5241	213	2	19	5	10	18	1	2	eg1.22.0Trimmed
D5371	213	2	19	5	10	18	1	2	eg1.22.0Trimmed
D5380	213	2	19	5	10	18	1	2	eg1.22.0Trimmed
D5423	213	2	19	5	10	18	1	2	eg1.22.0Trimmed
D5492	213	2	19	5	10	18	1	2	eg1.22.0Trimmed
D5573	213	2	19	5	10	18	1	2	eg1.22.0Trimmed
D5589	213	2	19	5	10	18	1	2	eg1.22.0Trimmed
D5591	213	2	19	5	10	18	1	2	eg1.22.0Trimmed
D5680	213	2	19	5	10	18	1	2	eg1.22.0Trimmed
D6004	213	2	19	5	10	18	1	2	eg1.22.0Trimmed
D7125	213	2	19	5	10	18	1	2	eg1.22.0Trimmed
D7131	213	2	19	5	10	18	1	2	eg1.22.0Trimmed
D7172	213	2	19	5	10	18	1	2	eg1.22.0Trimmed
D7254	213	2	19	5	10	18	1	2	eg1.22.0Trimmed
D7262	213	2	19	5	10	18	1	2	eg1.22.0Trimmed
D7269	213	2	19	5	10	18	1	2	eg1.22.0Trimmed
D7304	213	2	19	5	10	18	1	2	eg1.22.0Trimmed
D7309	213	2	19	5	10	18	1	2	eg1.22.0Trimmed
D7855	213	2	19	5	10	18	1	2	eg1.22.0Trimmed
D7861	213	2	19	5	10	18	1	2	eg1.22.0Trimmed
D3590	213	2	19	5	10	18	1	2	mompS
D4283	213	2	19	5	10	18	1	2	mompS
D4532	213	2	19	5	10	18	1	2	mompS
D5241	213	2	19	5	10	18	1	2	mompS
D5371	213	2	19	5	10	18	1	2	mompS
D5380	213	2	19	5	10	18	1	2	mompS
D5423	213	2	19	5	10	18	1	2	mompS
D5492	213	2	19	5	10	18	1	2	mompS
D5573	213	2	19	5	10	18	1	2	mompS
D5589	213	2	19	5	10	18	1	2	mompS
D5591	213	2	19	5	10	18	1	2	mompS
D5680	213	2	19	5	10	18	1	2	mompS
D6004	213	2	19	5	10	18	1	2	mompS
D7125	213	2	19	5	10	18	1	2	mompS
D7131	213	2	19	5	10	18	1	2	mompS
D7172	213	2	19	5	10	18	1	2	mompS
D7254	213	2	19	5	10	18	1	2	mompS
D7262	213	2	19	5	10	18	1	2	mompS
D7269	213	2	19	5	10	18	1	2	mompS
D7304	213	2	19	5	10	18	1	2	mompS
D7309	213	2	19	5	10	18	1	2	mompS
D3590	213	2	19	5	10	18	1	2	Sanger
D4283	213	2	19	5	10	18	1	2	Sanger
D4532	213	2	19	5	10	18	1	2	Sanger
D5241	213	2	19	5	10	18	1	2	Sanger
D5371	213	2	19	5	10	18	1	2	Sanger
D5380	213	2	19	5	10	18	1	2	Sanger
D5423	213	2	19	5	10	18	1	2	Sanger
D5492	213	2	19	5	10	18	1	2	Sanger
D5573	213	2	19	5	10	18	1	2	Sanger
D5589	213	2	19	5	10	18	1	2	Sanger
D5591	213	2	19	5	10	18	1	2	Sanger
D5680	213	2	19	5	10	18	1	2	Sanger
D6004	213	2	19	5	10	18	1	2	Sanger
D7125	213	2	19	5	10	18	1	2	Sanger
D7131	213	2	19	5	10	18	1	2	Sanger
D7172	213	2	19	5	10	18	1	2	Sanger
D7254	213	2	19	5	10	18	1	2	Sanger
D7262	213	2	19	5	10	18	1	2	Sanger
D7269	213	2	19	5	10	18	1	2	Sanger
D7304	213	2	19	5	10	18	1	2	Sanger
D7309	213	2	19	5	10	18	1	2	Sanger
D7855	213	2	19	5	10	18	1	2	Sanger
D7856	213	2	19	5	10	18	1	2	Sanger
D7861	213	2	19	5	10	18	1	2	Sanger
D5223	222	2	19	5	10	18	1	10	eg1.22.0Assembly
D5277	222	2	19	5	10	18	1	10	eg1.22.0Assembly
D5385	222	2	19	5	10	18	1	10	eg1.22.0Assembly
D5579	222	2	19	5	10	18	1	10	eg1.22.0Assembly
D5876	222	2	19	5	10	18	1	10	eg1.22.0Assembly
D5889	222	2	19	5	10	18	1	10	eg1.22.0Assembly
D5910	222	2	19	5	10	18	1	10	eg1.22.0Assembly
D5916	222	2	19	5	10	18	1	10	eg1.22.0Assembly
D5999	222	2	19	5	10	18	1	10	eg1.22.0Assembly
D7008	222	2	19	5	10	18	1	10	eg1.22.0Assembly
D7082	222	2	19	5	10	18	1	10	eg1.22.0Assembly
D7102	222	2	19	5	10	18	1	10	eg1.22.0Assembly
D7144	222	2	19	5	10	18	1	10	eg1.22.0Assembly
D7235	222	2	19	5	10	18	1	10	eg1.22.0Assembly
D7252	222	2	19	5	10	18	1	10	eg1.22.0Assembly
D7270	222	2	19	5	10	18	1	10	eg1.22.0Assembly
D7271	222	2	19	5	10	18	1	10	eg1.22.0Assembly
D7303	222	2	19	5	10	18	1	10	eg1.22.0Assembly
D7792	222	2	19	5	10	18	1	10	eg1.22.0Assembly
F3897	222	2	19	5	10	18	1	10	eg1.22.0Assembly
F3899	222	2	19	5	10	18	1	10	eg1.22.0Assembly
F3900	222	2	19	5	10	18	1	10	eg1.22.0Assembly
F3901	222	2	19	5	10	18	1	10	eg1.22.0Assembly
F4312	222	2	19	5	10	18	1	10	eg1.22.0Assembly
F4313	222	2	19	5	10	18	1	10	eg1.22.0Assembly
F4314	222	2	19	5	10	18	1	10	eg1.22.0Assembly
F4315	222	2	19	5	10	18	1	10	eg1.22.0Assembly
D4707	222	2	19	5	10	18	1	10	eg1.22.0Raw
D5013	222	2	19	5	10	18	1	10	eg1.22.0Raw
D5219	222	2	19	5	10	18	1	10	eg1.22.0Raw
D5223	222	2	19	5	10	18	1	10	eg1.22.0Raw
D5277	222	2	19	5	10	18	1	10	eg1.22.0Raw
D5295	222	2	19	5	10	18	1	10	eg1.22.0Raw
D5372	222	2	19	5	10	18	1	10	eg1.22.0Raw
D5385	222	2	19	5	10	18	1	10	eg1.22.0Raw
D5502	222	2	19	5	10	18	1	10	eg1.22.0Raw
D5579	222	2	19	5	10	18	1	10	eg1.22.0Raw
D5594	222	2	19	5	10	18	1	10	eg1.22.0Raw
D5876	222	2	19	5	10	18	1	10	eg1.22.0Raw
D5881	222	2	19	5	10	18	1	10	eg1.22.0Raw
D5889	222	2	19	5	10	18	1	10	eg1.22.0Raw
D5910	222	2	19	5	10	18	1	10	eg1.22.0Raw
D5916	222	2	19	5	10	18	1	10	eg1.22.0Raw
D5938	222	2	19	5	10	18	1	10	eg1.22.0Raw
D5999	222	2	19	5	10	18	1	10	eg1.22.0Raw
D7008	222	2	19	5	10	18	1	10	eg1.22.0Raw
D7038	222	2	19	5	10	18	1	10	eg1.22.0Raw
D7082	222	2	19	5	10	18	1	10	eg1.22.0Raw
D7102	222	2	19	5	10	18	1	10	eg1.22.0Raw
D7144	222	2	19	5	10	18	1	10	eg1.22.0Raw
D7235	222	2	19	5	10	18	1	10	eg1.22.0Raw
D7252	222	2	19	5	10	18	1	10	eg1.22.0Raw
D7270	222	2	19	5	10	18	1	10	eg1.22.0Raw
D7271	222	2	19	5	10	18	1	10	eg1.22.0Raw
D7303	222	2	19	5	10	18	1	10	eg1.22.0Raw
D7395	222	2	19	5	10	18	1	10	eg1.22.0Raw
D7780	222	2	19	5	10	18	1	10	eg1.22.0Raw
D7792	222	2	19	5	10	18	1	10	eg1.22.0Raw
D7825	222	2	19	5	10	18	1	10	eg1.22.0Raw
D7839	222	2	19	5	10	18	1	10	eg1.22.0Raw
D7859	222	2	19	5	10	18	1	10	eg1.22.0Raw
F3407	222	2	19	5	10	18	1	10	eg1.22.0Raw
F3415	222	2	19	5	10	18	1	10	eg1.22.0Raw
F3436	222	2	19	5	10	18	1	10	eg1.22.0Raw
F3442	222	2	19	5	10	18	1	10	eg1.22.0Raw
F3467	222	2	19	5	10	18	1	10	eg1.22.0Raw
F3897	222	2	19	5	10	18	1	10	eg1.22.0Raw
F3898	222	2	19	5	10	18	1	10	eg1.22.0Raw
F3899	222	2	19	5	10	18	1	10	eg1.22.0Raw
F3900	222	2	19	5	10	18	1	10	eg1.22.0Raw
F3901	222	2	19	5	10	18	1	10	eg1.22.0Raw
F4312	222	2	19	5	10	18	1	10	eg1.22.0Raw
F4313	222	2	19	5	10	18	1	10	eg1.22.0Raw
F4314	222	2	19	5	10	18	1	10	eg1.22.0Raw
F4315	222	2	19	5	10	18	1	10	eg1.22.0Raw
D4707	222	2	19	5	10	18	1	10	eg1.22.0Trimmed
D5013	222	2	19	5	10	18	1	10	eg1.22.0Trimmed
D5219	222	2	19	5	10	18	1	10	eg1.22.0Trimmed
D5223	222	2	19	5	10	18	1	10	eg1.22.0Trimmed
D5277	222	2	19	5	10	18	1	10	eg1.22.0Trimmed
D5295	222	2	19	5	10	18	1	10	eg1.22.0Trimmed
D5372	222	2	19	5	10	18	1	10	eg1.22.0Trimmed
D5385	222	2	19	5	10	18	1	10	eg1.22.0Trimmed
D5502	222	2	19	5	10	18	1	10	eg1.22.0Trimmed
D5579	222	2	19	5	10	18	1	10	eg1.22.0Trimmed
D5594	222	2	19	5	10	18	1	10	eg1.22.0Trimmed
D5876	222	2	19	5	10	18	1	10	eg1.22.0Trimmed
D5881	222	2	19	5	10	18	1	10	eg1.22.0Trimmed
D5889	222	2	19	5	10	18	1	10	eg1.22.0Trimmed
D5910	222	2	19	5	10	18	1	10	eg1.22.0Trimmed
D5916	222	2	19	5	10	18	1	10	eg1.22.0Trimmed
D5938	222	2	19	5	10	18	1	10	eg1.22.0Trimmed
D5999	222	2	19	5	10	18	1	10	eg1.22.0Trimmed
D7008	222	2	19	5	10	18	1	10	eg1.22.0Trimmed
D7038	222	2	19	5	10	18	1	10	eg1.22.0Trimmed
D7082	222	2	19	5	10	18	1	10	eg1.22.0Trimmed
D7102	222	2	19	5	10	18	1	10	eg1.22.0Trimmed
D7144	222	2	19	5	10	18	1	10	eg1.22.0Trimmed
D7235	222	2	19	5	10	18	1	10	eg1.22.0Trimmed
D7252	222	2	19	5	10	18	1	10	eg1.22.0Trimmed
D7270	222	2	19	5	10	18	1	10	eg1.22.0Trimmed
D7271	222	2	19	5	10	18	1	10	eg1.22.0Trimmed
D7303	222	2	19	5	10	18	1	10	eg1.22.0Trimmed
D7395	222	2	19	5	10	18	1	10	eg1.22.0Trimmed
D7780	222	2	19	5	10	18	1	10	eg1.22.0Trimmed
D7792	222	2	19	5	10	18	1	10	eg1.22.0Trimmed
D7825	222	2	19	5	10	18	1	10	eg1.22.0Trimmed
D7839	222	2	19	5	10	18	1	10	eg1.22.0Trimmed
D7859	222	2	19	5	10	18	1	10	eg1.22.0Trimmed
F3407	222	2	19	5	10	18	1	10	eg1.22.0Trimmed
F3415	222	2	19	5	10	18	1	10	eg1.22.0Trimmed
F3436	222	2	19	5	10	18	1	10	eg1.22.0Trimmed
F3442	222	2	19	5	10	18	1	10	eg1.22.0Trimmed
F3467	222	2	19	5	10	18	1	10	eg1.22.0Trimmed
F3897	222	2	19	5	10	18	1	10	eg1.22.0Trimmed
F3898	222	2	19	5	10	18	1	10	eg1.22.0Trimmed
F3899	222	2	19	5	10	18	1	10	eg1.22.0Trimmed
F3900	222	2	19	5	10	18	1	10	eg1.22.0Trimmed
F3901	222	2	19	5	10	18	1	10	eg1.22.0Trimmed
F4312	222	2	19	5	10	18	1	10	eg1.22.0Trimmed
F4313	222	2	19	5	10	18	1	10	eg1.22.0Trimmed
F4314	222	2	19	5	10	18	1	10	eg1.22.0Trimmed
F4315	222	2	19	5	10	18	1	10	eg1.22.0Trimmed
D5881	222	2	19	5	10	18	1	10	legsta
D7395	222	2	19	5	10	18	1	10	legsta
D4707	222	2	19	5	10	18	1	10	mompS
D5013	222	2	19	5	10	18	1	10	mompS
D5219	222	2	19	5	10	18	1	10	mompS
D5223	222	2	19	5	10	18	1	10	mompS
D5277	222	2	19	5	10	18	1	10	mompS
D5295	222	2	19	5	10	18	1	10	mompS
D5372	222	2	19	5	10	18	1	10	mompS
D5385	222	2	19	5	10	18	1	10	mompS
D5502	222	2	19	5	10	18	1	10	mompS
D5579	222	2	19	5	10	18	1	10	mompS
D5594	222	2	19	5	10	18	1	10	mompS
D5876	222	2	19	5	10	18	1	10	mompS
D5881	222	2	19	5	10	18	1	10	mompS
D5889	222	2	19	5	10	18	1	10	mompS
D5910	222	2	19	5	10	18	1	10	mompS
D5916	222	2	19	5	10	18	1	10	mompS
D5938	222	2	19	5	10	18	1	10	mompS
D5999	222	2	19	5	10	18	1	10	mompS
D7008	222	2	19	5	10	18	1	10	mompS
D7038	222	2	19	5	10	18	1	10	mompS
D7082	222	2	19	5	10	18	1	10	mompS
D7102	222	2	19	5	10	18	1	10	mompS
D7144	222	2	19	5	10	18	1	10	mompS
D7235	222	2	19	5	10	18	1	10	mompS
D7252	222	2	19	5	10	18	1	10	mompS
D7270	222	2	19	5	10	18	1	10	mompS
D7271	222	2	19	5	10	18	1	10	mompS
D7303	222	2	19	5	10	18	1	10	mompS
D7395	222	2	19	5	10	18	1	10	mompS
D7780	222	2	19	5	10	18	1	10	mompS
D7792	222	2	19	5	10	18	1	10	mompS
D7825	222	2	19	5	10	18	1	10	mompS
D7839	222	2	19	5	10	18	1	10	mompS
F3407	222	2	19	5	10	18	1	10	mompS
F3415	222	2	19	5	10	18	1	10	mompS
F3436	222	2	19	5	10	18	1	10	mompS
F3442	222	2	19	5	10	18	1	10	mompS
F3467	222	2	19	5	10	18	1	10	mompS
F3897	222	2	19	5	10	18	1	10	mompS
F3898	222	2	19	5	10	18	1	10	mompS
F3899	222	2	19	5	10	18	1	10	mompS
F3900	222	2	19	5	10	18	1	10	mompS
F3901	222	2	19	5	10	18	1	10	mompS
F4312	222	2	19	5	10	18	1	10	mompS
F4313	222	2	19	5	10	18	1	10	mompS
F4314	222	2	19	5	10	18	1	10	mompS
F4315	222	2	19	5	10	18	1	10	mompS
D4707	222	2	19	5	10	18	1	10	Sanger
D5013	222	2	19	5	10	18	1	10	Sanger
D5219	222	2	19	5	10	18	1	10	Sanger
D5223	222	2	19	5	10	18	1	10	Sanger
D5277	222	2	19	5	10	18	1	10	Sanger
D5295	222	2	19	5	10	18	1	10	Sanger
D5372	222	2	19	5	10	18	1	10	Sanger
D5385	222	2	19	5	10	18	1	10	Sanger
D5502	222	2	19	5	10	18	1	10	Sanger
D5579	222	2	19	5	10	18	1	10	Sanger
D5594	222	2	19	5	10	18	1	10	Sanger
D5876	222	2	19	5	10	18	1	10	Sanger
D5881	222	2	19	5	10	18	1	10	Sanger
D5889	222	2	19	5	10	18	1	10	Sanger
D5910	222	2	19	5	10	18	1	10	Sanger
D5916	222	2	19	5	10	18	1	10	Sanger
D5938	222	2	19	5	10	18	1	10	Sanger
D5999	222	2	19	5	10	18	1	10	Sanger
D7008	222	2	19	5	10	18	1	10	Sanger
D7038	222	2	19	5	10	18	1	10	Sanger
D7082	222	2	19	5	10	18	1	10	Sanger
D7102	222	2	19	5	10	18	1	10	Sanger
D7144	222	2	19	5	10	18	1	10	Sanger
D7235	222	2	19	5	10	18	1	10	Sanger
D7252	222	2	19	5	10	18	1	10	Sanger
D7270	222	2	19	5	10	18	1	10	Sanger
D7271	222	2	19	5	10	18	1	10	Sanger
D7303	222	2	19	5	10	18	1	10	Sanger
D7395	222	2	19	5	10	18	1	10	Sanger
D7780	222	2	19	5	10	18	1	10	Sanger
D7792	222	2	19	5	10	18	1	10	Sanger
D7825	222	2	19	5	10	18	1	10	Sanger
D7839	222	2	19	5	10	18	1	10	Sanger
D7859	222	2	19	5	10	18	1	10	Sanger
F3407	222	2	19	5	10	18	1	10	Sanger
F3415	222	2	19	5	10	18	1	10	Sanger
F3436	222	2	19	5	10	18	1	10	Sanger
F3442	222	2	19	5	10	18	1	10	Sanger
F3467	222	2	19	5	10	18	1	10	Sanger
F3897	222	2	19	5	10	18	1	10	Sanger
F3898	222	2	19	5	10	18	1	10	Sanger
F3899	222	2	19	5	10	18	1	10	Sanger
F3900	222	2	19	5	10	18	1	10	Sanger
F3901	222	2	19	5	10	18	1	10	Sanger
F4312	222	2	19	5	10	18	1	10	Sanger
F4313	222	2	19	5	10	18	1	10	Sanger
F4314	222	2	19	5	10	18	1	10	Sanger
F4315	222	2	19	5	10	18	1	10	Sanger
D7086	224	4	8	11	16	42	12	2	eg1.22.0Assembly
D7086	224	4	8	11	16	42	12	2	eg1.22.0Raw
D7086	224	4	8	11	16	42	12	2	eg1.22.0Trimmed
D7086	224	4	8	11	16	42	12	2	legsta
D7086	224	4	8	11	16	42	12	2	mompS
D7086	224	4	8	11	16	42	12	2	Sanger
D7940	242	3	10	1	28	1	9	3	eg1.22.0Assembly
D7941	242	3	10	1	28	1	9	3	eg1.22.0Assembly
D7942	242	3	10	1	28	1	9	3	eg1.22.0Assembly
D7943	242	3	10	1	28	1	9	3	eg1.22.0Assembly
D7945	242	3	10	1	28	1	9	3	eg1.22.0Assembly
D7949	242	3	10	1	28	1	9	3	eg1.22.0Assembly
D7334	242	3	10	1	28	1	9	3	eg1.22.0Raw
D7940	242	3	10	1	28	1	9	3	eg1.22.0Raw
D7941	242	3	10	1	28	1	9	3	eg1.22.0Raw
D7942	242	3	10	1	28	1	9	3	eg1.22.0Raw
D7943	242	3	10	1	28	1	9	3	eg1.22.0Raw
D7945	242	3	10	1	28	1	9	3	eg1.22.0Raw
D7949	242	3	10	1	28	1	9	3	eg1.22.0Raw
D7334	242	3	10	1	28	1	9	3	eg1.22.0Trimmed
D7940	242	3	10	1	28	1	9	3	eg1.22.0Trimmed
D7941	242	3	10	1	28	1	9	3	eg1.22.0Trimmed
D7942	242	3	10	1	28	1	9	3	eg1.22.0Trimmed
D7943	242	3	10	1	28	1	9	3	eg1.22.0Trimmed
D7945	242	3	10	1	28	1	9	3	eg1.22.0Trimmed
D7949	242	3	10	1	28	1	9	3	eg1.22.0Trimmed
D7940	242	3	10	1	28	1	9	3	legsta
D7941	242	3	10	1	28	1	9	3	legsta
D7942	242	3	10	1	28	1	9	3	legsta
D7943	242	3	10	1	28	1	9	3	legsta
D7945	242	3	10	1	28	1	9	3	legsta
D7949	242	3	10	1	28	1	9	3	legsta
D7334	242	3	10	1	28	1	9	3	mompS
D7940	242	3	10	1	28	1	9	3	mompS
D7941	242	3	10	1	28	1	9	3	mompS
D7942	242	3	10	1	28	1	9	3	mompS
D7943	242	3	10	1	28	1	9	3	mompS
D7945	242	3	10	1	28	1	9	3	mompS
D7949	242	3	10	1	28	1	9	3	mompS
D7940	242	3	10	1	28	1	9	3	Sanger
D7941	242	3	10	1	28	1	9	3	Sanger
D7942	242	3	10	1	28	1	9	3	Sanger
D7943	242	3	10	1	28	1	9	3	Sanger
D7945	242	3	10	1	28	1	9	3	Sanger
D7949	242	3	10	1	28	1	9	3	Sanger
D4040	259	21	27	28	2	15	29	6	eg1.22.0Assembly
D4377	259	21	27	28	2	15	29	6	eg1.22.0Assembly
D5265	259	21	27	28	2	15	29	6	eg1.22.0Assembly
D7053	259	21	27	28	2	15	29	6	eg1.22.0Assembly
D4040	259	21	27	28	2	15	29	6	eg1.22.0Raw
D4377	259	21	27	28	2	15	29	6	eg1.22.0Raw
D5265	259	21	27	28	2	15	29	6	eg1.22.0Raw
D7053	259	21	27	28	2	15	29	6	eg1.22.0Raw
D4040	259	21	27	28	2	15	29	6	eg1.22.0Trimmed
D4377	259	21	27	28	2	15	29	6	eg1.22.0Trimmed
D5265	259	21	27	28	2	15	29	6	eg1.22.0Trimmed
D7053	259	21	27	28	2	15	29	6	eg1.22.0Trimmed
D4040	259	21	27	28	2	15	29	6	mompS
D4377	259	21	27	28	2	15	29	6	mompS
D5265	259	21	27	28	2	15	29	6	mompS
D7053	259	21	27	28	2	15	29	6	mompS
D4040	259	21	27	28	2	15	29	6	Sanger
D4377	259	21	27	28	2	15	29	6	Sanger
D5265	259	21	27	28	2	15	29	6	Sanger
D7053	259	21	27	28	2	15	29	6	Sanger
D7051	275	2	10	3	5	19	4	9	eg1.22.0Assembly
D7051	275	2	10	3	5	19	4	9	eg1.22.0Raw
D7054	275	2	10	3	5	19	4	9	eg1.22.0Raw
D7051	275	2	10	3	5	19	4	9	eg1.22.0Trimmed
D7054	275	2	10	3	5	19	4	9	eg1.22.0Trimmed
D7051	275	2	10	3	5	19	4	9	mompS
D7054	275	2	10	3	5	19	4	9	mompS
D7051	275	2	10	3	5	19	4	9	Sanger
D7054	275	2	10	3	5	19	4	9	Sanger
D5487	276	2	19	11	10	18	12	2	eg1.22.0Raw
D5487	276	2	19	11	10	18	12	2	eg1.22.0Trimmed
D5487	276	2	19	11	10	18	12	2	mompS
D5487	276	2	19	11	10	18	12	2	Sanger
D7025	278	6	10	15	28	4	14	11	eg1.22.0Assembly
D7025	278	6	10	15	28	4	14	11	eg1.22.0Raw
D7025	278	6	10	15	28	4	14	11	eg1.22.0Trimmed
D7025	278	6	10	15	28	4	14	11	mompS
D7025	278	6	10	15	28	4	14	11	Sanger
D5565	289	2	19	11	10	18	1	2	eg1.22.0Assembly
D5565	289	2	19	11	10	18	1	2	eg1.22.0Raw
D5585	289	2	19	11	10	18	1	2	eg1.22.0Raw
D7511	289	2	19	11	10	18	1	2	eg1.22.0Raw
D5565	289	2	19	11	10	18	1	2	eg1.22.0Trimmed
D5585	289	2	19	11	10	18	1	2	eg1.22.0Trimmed
D7511	289	2	19	11	10	18	1	2	eg1.22.0Trimmed
D5565	289	2	19	11	10	18	1	2	mompS
D5585	289	2	19	11	10	18	1	2	mompS
D7511	289	2	19	11	10	18	1	2	mompS
D5565	289	2	19	11	10	18	1	2	Sanger
D5585	289	2	19	11	10	18	1	2	Sanger
D7511	289	2	19	11	10	18	1	2	Sanger
D5746	477	12	9	26	5	3	17	15	legsta
D7927	691	3	4	1	28	14	9	3	eg1.22.0Assembly
D7928	691	3	4	1	28	14	9	3	eg1.22.0Assembly
D7933	691	3	4	1	28	14	9	3	eg1.22.0Assembly
D7934	691	3	4	1	28	14	9	3	eg1.22.0Assembly
D7935	691	3	4	1	28	14	9	3	eg1.22.0Assembly
D7927	691	3	4	1	28	14	9	3	eg1.22.0Raw
D7928	691	3	4	1	28	14	9	3	eg1.22.0Raw
D7933	691	3	4	1	28	14	9	3	eg1.22.0Raw
D7934	691	3	4	1	28	14	9	3	eg1.22.0Raw
D7935	691	3	4	1	28	14	9	3	eg1.22.0Raw
D7927	691	3	4	1	28	14	9	3	eg1.22.0Trimmed
D7928	691	3	4	1	28	14	9	3	eg1.22.0Trimmed
D7933	691	3	4	1	28	14	9	3	eg1.22.0Trimmed
D7934	691	3	4	1	28	14	9	3	eg1.22.0Trimmed
D7935	691	3	4	1	28	14	9	3	eg1.22.0Trimmed
D7927	691	3	4	1	28	14	9	3	legsta
D7928	691	3	4	1	28	14	9	3	legsta
D7933	691	3	4	1	28	14	9	3	legsta
D7934	691	3	4	1	28	14	9	3	legsta
D7935	691	3	4	1	28	14	9	3	legsta
D7927	691	3	4	1	28	14	9	3	mompS
D7928	691	3	4	1	28	14	9	3	mompS
D7933	691	3	4	1	28	14	9	3	mompS
D7934	691	3	4	1	28	14	9	3	mompS
D7935	691	3	4	1	28	14	9	3	mompS
D7927	691	3	4	1	28	14	9	3	Sanger
D7928	691	3	4	1	28	14	9	3	Sanger
D7933	691	3	4	1	28	14	9	3	Sanger
D7934	691	3	4	1	28	14	9	3	Sanger
D7935	691	3	4	1	28	14	9	3	Sanger
D5734	701	21	14	29	15	15	29	6	eg1.22.0Assembly
D5734	701	21	14	29	15	15	29	6	eg1.22.0Raw
D5734	701	21	14	29	15	15	29	6	eg1.22.0Trimmed
D5734	701	21	14	29	15	15	29	6	mompS
D5734	701	21	14	29	15	15	29	6	Sanger
D5873	731	7	10	17	12	29	11	9	eg1.22.0Assembly
D5882	731	7	10	17	12	29	11	9	eg1.22.0Assembly
D5888	731	7	10	17	12	29	11	9	eg1.22.0Assembly
D7507	731	7	10	17	12	29	11	9	eg1.22.0Assembly
D7509	731	7	10	17	12	29	11	9	eg1.22.0Assembly
D7510	731	7	10	17	12	29	11	9	eg1.22.0Assembly
D7512	731	7	10	17	12	29	11	9	eg1.22.0Assembly
D7514	731	7	10	17	12	29	11	9	eg1.22.0Assembly
D7515	731	7	10	17	12	29	11	9	eg1.22.0Assembly
D7516	731	7	10	17	12	29	11	9	eg1.22.0Assembly
D7517	731	7	10	17	12	29	11	9	eg1.22.0Assembly
D7520	731	7	10	17	12	29	11	9	eg1.22.0Assembly
D7521	731	7	10	17	12	29	11	9	eg1.22.0Assembly
D7522	731	7	10	17	12	29	11	9	eg1.22.0Assembly
D7523	731	7	10	17	12	29	11	9	eg1.22.0Assembly
D5873	731	7	10	17	12	29	11	9	eg1.22.0Raw
D5882	731	7	10	17	12	29	11	9	eg1.22.0Raw
D5888	731	7	10	17	12	29	11	9	eg1.22.0Raw
D7507	731	7	10	17	12	29	11	9	eg1.22.0Raw
D7509	731	7	10	17	12	29	11	9	eg1.22.0Raw
D7510	731	7	10	17	12	29	11	9	eg1.22.0Raw
D7512	731	7	10	17	12	29	11	9	eg1.22.0Raw
D7514	731	7	10	17	12	29	11	9	eg1.22.0Raw
D7515	731	7	10	17	12	29	11	9	eg1.22.0Raw
D7516	731	7	10	17	12	29	11	9	eg1.22.0Raw
D7517	731	7	10	17	12	29	11	9	eg1.22.0Raw
D7520	731	7	10	17	12	29	11	9	eg1.22.0Raw
D7521	731	7	10	17	12	29	11	9	eg1.22.0Raw
D7522	731	7	10	17	12	29	11	9	eg1.22.0Raw
D7523	731	7	10	17	12	29	11	9	eg1.22.0Raw
D5873	731	7	10	17	12	29	11	9	eg1.22.0Trimmed
D5882	731	7	10	17	12	29	11	9	eg1.22.0Trimmed
D5888	731	7	10	17	12	29	11	9	eg1.22.0Trimmed
D7507	731	7	10	17	12	29	11	9	eg1.22.0Trimmed
D7509	731	7	10	17	12	29	11	9	eg1.22.0Trimmed
D7510	731	7	10	17	12	29	11	9	eg1.22.0Trimmed
D7512	731	7	10	17	12	29	11	9	eg1.22.0Trimmed
D7514	731	7	10	17	12	29	11	9	eg1.22.0Trimmed
D7515	731	7	10	17	12	29	11	9	eg1.22.0Trimmed
D7516	731	7	10	17	12	29	11	9	eg1.22.0Trimmed
D7517	731	7	10	17	12	29	11	9	eg1.22.0Trimmed
D7520	731	7	10	17	12	29	11	9	eg1.22.0Trimmed
D7521	731	7	10	17	12	29	11	9	eg1.22.0Trimmed
D7522	731	7	10	17	12	29	11	9	eg1.22.0Trimmed
D7523	731	7	10	17	12	29	11	9	eg1.22.0Trimmed
D5873	731	7	10	17	12	29	11	9	legsta
D5882	731	7	10	17	12	29	11	9	legsta
D5888	731	7	10	17	12	29	11	9	legsta
D7507	731	7	10	17	12	29	11	9	legsta
D7509	731	7	10	17	12	29	11	9	legsta
D7510	731	7	10	17	12	29	11	9	legsta
D7512	731	7	10	17	12	29	11	9	legsta
D7514	731	7	10	17	12	29	11	9	legsta
D7515	731	7	10	17	12	29	11	9	legsta
D7516	731	7	10	17	12	29	11	9	legsta
D7517	731	7	10	17	12	29	11	9	legsta
D7520	731	7	10	17	12	29	11	9	legsta
D7521	731	7	10	17	12	29	11	9	legsta
D7522	731	7	10	17	12	29	11	9	legsta
D7523	731	7	10	17	12	29	11	9	legsta
D5873	731	7	10	17	12	29	11	9	mompS
D5882	731	7	10	17	12	29	11	9	mompS
D5888	731	7	10	17	12	29	11	9	mompS
D7507	731	7	10	17	12	29	11	9	mompS
D7509	731	7	10	17	12	29	11	9	mompS
D7510	731	7	10	17	12	29	11	9	mompS
D7512	731	7	10	17	12	29	11	9	mompS
D7514	731	7	10	17	12	29	11	9	mompS
D7515	731	7	10	17	12	29	11	9	mompS
D7516	731	7	10	17	12	29	11	9	mompS
D7517	731	7	10	17	12	29	11	9	mompS
D7520	731	7	10	17	12	29	11	9	mompS
D7521	731	7	10	17	12	29	11	9	mompS
D7522	731	7	10	17	12	29	11	9	mompS
D7523	731	7	10	17	12	29	11	9	mompS
D5873	731	7	10	17	12	29	11	9	Sanger
D5882	731	7	10	17	12	29	11	9	Sanger
D5888	731	7	10	17	12	29	11	9	Sanger
D7507	731	7	10	17	12	29	11	9	Sanger
D7509	731	7	10	17	12	29	11	9	Sanger
D7510	731	7	10	17	12	29	11	9	Sanger
D7512	731	7	10	17	12	29	11	9	Sanger
D7514	731	7	10	17	12	29	11	9	Sanger
D7515	731	7	10	17	12	29	11	9	Sanger
D7516	731	7	10	17	12	29	11	9	Sanger
D7517	731	7	10	17	12	29	11	9	Sanger
D7520	731	7	10	17	12	29	11	9	Sanger
D7521	731	7	10	17	12	29	11	9	Sanger
D7522	731	7	10	17	12	29	11	9	Sanger
D7523	731	7	10	17	12	29	11	9	Sanger
D4171	771	3	4	1	1	14	9	3	eg1.22.0Assembly
F1069	771	3	4	1	1	14	9	3	eg1.22.0Assembly
D4171	771	3	4	1	1	14	9	3	eg1.22.0Raw
F1069	771	3	4	1	1	14	9	3	eg1.22.0Raw
D4171	771	3	4	1	1	14	9	3	eg1.22.0Trimmed
F1069	771	3	4	1	1	14	9	3	eg1.22.0Trimmed
D4171	771	3	4	1	1	14	9	3	legsta
F1069	771	3	4	1	1	14	9	3	legsta
D4171	771	3	4	1	1	14	9	3	mompS
F1069	771	3	4	1	1	14	9	3	mompS
D4171	771	3	4	1	1	14	9	3	Sanger
F1069	771	3	4	1	1	14	9	3	Sanger
D3137	818	11	14	16	3	15	13	9	eg1.22.0Assembly
D3137	818	11	14	16	3	15	13	9	eg1.22.0Raw
D3137	818	11	14	16	3	15	13	9	eg1.22.0Trimmed
D3137	818	11	14	16	3	15	13	9	mompS
D3137	818	11	14	16	3	15	13	9	Sanger
D4512	819	21	14	29	10	15	29	6	eg1.22.0Assembly
D4512	819	21	14	29	10	15	29	6	eg1.22.0Raw
D4512	819	21	14	29	10	15	29	6	eg1.22.0Trimmed
D4512	819	21	14	29	10	15	29	6	mompS
D4512	819	21	14	29	10	15	29	6	Sanger
D5801	944	21	14	29	46	15	29	10	eg1.22.0Assembly
D5801	944	21	14	29	46	15	29	10	eg1.22.0Raw
D5801	944	21	14	29	46	15	29	10	eg1.22.0Trimmed
D5801	944	21	14	29	46	15	29	10	mompS
D5801	944	21	14	29	46	15	29	10	Sanger
D7025	1146	6	10	15	28	9	14	11	legsta
D7045	1219	30	14	16	54	7	13	41	eg1.22.0Assembly
D7045	1219	30	14	16	54	7	13	41	eg1.22.0Raw
D7045	1219	30	14	16	54	7	13	41	eg1.22.0Trimmed
D7045	1219	30	14	16	54	7	13	41	mompS
D7045	1219	30	14	16	54	7	13	41	Sanger
D6039	1334	11	14	16	25	7	13	206	eg1.22.0Assembly
D6039	1334	11	14	16	25	7	13	206	eg1.22.0Raw
D6039	1334	11	14	16	25	7	13	206	eg1.22.0Trimmed
D6039	1334	11	14	16	25	7	13	206	mompS
D6039	1334	11	14	16	25	7	13	206	Sanger
D7158	1335	14	18	8	18	28	19	201	eg1.22.0Assembly
D7159	1335	14	18	8	18	28	19	201	eg1.22.0Assembly
D7158	1335	14	18	8	18	28	19	201	eg1.22.0Raw
D7159	1335	14	18	8	18	28	19	201	eg1.22.0Raw
D7160	1335	14	18	8	18	28	19	201	eg1.22.0Raw
D7158	1335	14	18	8	18	28	19	201	eg1.22.0Trimmed
D7159	1335	14	18	8	18	28	19	201	eg1.22.0Trimmed
D7160	1335	14	18	8	18	28	19	201	eg1.22.0Trimmed
D7158	1335	14	18	8	18	28	19	201	Sanger
D7159	1335	14	18	8	18	28	19	201	Sanger
D7160	1335	14	18	8	18	28	19	201	Sanger
D7120	1395	14	18	8	10	28	19	2	eg1.22.0Assembly
D7121	1395	14	18	8	10	28	19	2	eg1.22.0Assembly
D7133	1395	14	18	8	10	28	19	2	eg1.22.0Assembly
D7120	1395	14	18	8	10	28	19	2	eg1.22.0Raw
D7121	1395	14	18	8	10	28	19	2	eg1.22.0Raw
D7133	1395	14	18	8	10	28	19	2	eg1.22.0Raw
D7120	1395	14	18	8	10	28	19	2	eg1.22.0Trimmed
D7121	1395	14	18	8	10	28	19	2	eg1.22.0Trimmed
D7133	1395	14	18	8	10	28	19	2	eg1.22.0Trimmed
D7119	1395	14	18	8	10	28	19	2	Sanger
D7120	1395	14	18	8	10	28	19	2	Sanger
D7121	1395	14	18	8	10	28	19	2	Sanger
D7133	1395	14	18	8	10	28	19	2	Sanger
F4185	1395	14	18	8	10	28	19	2	Sanger
D6026	1400	11	14	16	1	15	13	207	eg1.22.0Assembly
D7987	1400	11	14	16	1	15	13	207	eg1.22.0Assembly
D6026	1400	11	14	16	1	15	13	207	eg1.22.0Raw
D7987	1400	11	14	16	1	15	13	207	eg1.22.0Raw
D6026	1400	11	14	16	1	15	13	207	eg1.22.0Trimmed
D7987	1400	11	14	16	1	15	13	207	eg1.22.0Trimmed
D6026	1400	11	14	16	1	15	13	207	mompS
D7987	1400	11	14	16	1	15	13	207	mompS
D6026	1400	11	14	16	1	15	13	207	Sanger
D7987	1400	11	14	16	1	15	13	207	Sanger
D7257	1742	2	19	5	10	33	1	10	eg1.22.0Assembly
D7257	1742	2	19	5	10	33	1	10	eg1.22.0Raw
D7257	1742	2	19	5	10	33	1	10	eg1.22.0Trimmed
D7257	1742	2	19	5	10	33	1	10	legsta
D7257	1742	2	19	5	10	33	1	10	mompS
D7257	1742	2	19	5	10	33	1	10	Sanger
D7830	1941	12	8	11	15	20	12	2	eg1.22.0Assembly
D7860	1941	12	8	11	15	20	12	2	eg1.22.0Assembly
D7830	1941	12	8	11	15	20	12	2	eg1.22.0Raw
D7860	1941	12	8	11	15	20	12	2	eg1.22.0Raw
D7830	1941	12	8	11	15	20	12	2	eg1.22.0Trimmed
D7860	1941	12	8	11	15	20	12	2	eg1.22.0Trimmed
D7830	1941	12	8	11	15	20	12	2	legsta
D7860	1941	12	8	11	15	20	12	2	legsta
D7830	1941	12	8	11	15	20	12	2	mompS
D7860	1941	12	8	11	15	20	12	2	mompS
D7830	1941	12	8	11	15	20	12	2	Sanger
D7860	1941	12	8	11	15	20	12	2	Sanger
D3851	1983	8	10	3	15	33	1	6	legsta
D7364	2010	4	8	11	16	24	12	2	eg1.22.0Assembly
D7364	2010	4	8	11	16	24	12	2	eg1.22.0Raw
D7364	2010	4	8	11	16	24	12	2	eg1.22.0Trimmed
D7364	2010	4	8	11	16	24	12	2	legsta
D7364	2010	4	8	11	16	24	12	2	mompS
D7364	2010	4	8	11	16	24	12	2	Sanger
D7432	2031	12	8	11	2	11	12	205	eg1.22.0Raw
D7432	2031	12	8	11	2	11	12	205	eg1.22.0Trimmed
D7432	2031	12	8	11	2	11	12	205	mompS
D7432	2031	12	8	11	2	11	12	205	Sanger
D7449	2037	19	25	25	33	49	28	225	eg1.22.0Assembly
D7449	2037	19	25	25	33	49	28	225	eg1.22.0Raw
D7449	2037	19	25	25	33	49	28	225	eg1.22.0Trimmed
D5945	2200	11	14	16	1	7	13	207	eg1.22.0Assembly
D5945	2200	11	14	16	1	7	13	207	eg1.22.0Raw
D5945	2200	11	14	16	1	7	13	207	eg1.22.0Trimmed
D5945	2200	11	14	16	1	7	13	207	mompS
D5945	2200	11	14	16	1	7	13	207	Sanger
D7787	2258	21	27	29	80	15	29	230	eg1.22.0Assembly
D7787	2258	21	27	29	80	15	29	230	eg1.22.0Raw
D7787	2258	21	27	29	80	15	29	230	eg1.22.0Trimmed
D7787	2258	21	27	29	80	15	29	230	Sanger
D5744	2379	11	14	16	30	15	13	213	eg1.22.0Raw
D5744	2379	11	14	16	30	15	13	213	eg1.22.0Trimmed
D5744	2379	11	14	16	30	15	13	213	Sanger
D7124	3178	25	65	36	35	54	36	233	eg1.22.0Assembly
D7124	3178	25	65	36	35	54	36	233	eg1.22.0Raw
D7124	3178	25	65	36	35	54	36	233	eg1.22.0Trimmed
D7124	3178	25	65	36	35	54	36	233	Sanger
D1094	-	1	4	3	1	-	1	1	legsta
D1095	-	1	4	3	1	-	1	1	legsta
D1096	-	1	4	3	1	-	1	1	legsta
D1120	-	1	4	3	1	-	1	1	legsta
D1137	-	1	4	3	1	-	1	1	legsta
D1144	-	1	4	3	1	-	1	1	legsta
D1198	-	1	4	3	1	-	1	1	legsta
D1259	-	1	4	3	1	-	1	1	legsta
D1272	-	1	4	3	1	-	1	1	legsta
D1423	-	1	4	3	1	-	1	1	legsta
D1434	-	1	4	3	1	-	1	1	legsta
D1673	-	1	4	3	1	-	1	1	legsta
D1736	-	1	4	3	1	-	1	1	legsta
D193	-	1	4	3	1	-	1	1	legsta
D1958	-	1	4	3	1	-	1	1	legsta
D2001	-	-	14	16	16	15	13	2	legsta
D2078	-	1	4	3	1	-	1	1	legsta
D2501	-	1	4	3	1	-	1	1	legsta
D2791	-	-	14	16	16	15	13	2	legsta
D300	-	-	14	16	16	15	13	2	legsta
D308	-	3	5	1	7	-	9	8	legsta
D3137	-	-	14	16	3	15	13	9	legsta
D3291	-	1	4	3	1	-	1	1	legsta
D3316	-	1	4	3	1	-	1	1	legsta
D3375	-	1	4	3	1	-	1	1	legsta
D341	-	1	4	3	1	-	1	1	legsta
D3590	-	2	19	5	10	-	1	2	legsta
D3626	-	1	4	3	1	-	1	1	legsta
D3695	-	1	4	3	1	-	1	1	legsta
D3748	-	1	4	3	1	-	1	1	legsta
D3822	-	-	-	-	-	-	-	-	legsta
D3826	-	-	-	-	-	-	-	-	legsta
D3933	-	1	4	3	1	-	1	1	legsta
D4040	-	-	27	28	2	15	29	6	legsta
D4058	-	-	14	16	1	15	13	1	legsta
D4213	-	1	4	3	1	-	1	1	legsta
D4283	-	2	19	5	10	63	1	2	legsta
D4314	-	1	4	3	1	-	1	1	legsta
D4377	-	-	27	28	2	15	29	6	legsta
D4512	-	-	14	29	10	15	29	6	legsta
D4532	-	2	19	5	10	-	1	2	legsta
D465	-	1	4	3	1	-	1	1	legsta
D4678	-	1	4	3	1	-	1	1	legsta
D4679	-	1	4	3	1	-	1	1	legsta
D4684	-	1	4	3	1	-	1	1	legsta
D4707	-	2	19	5	10	-	1	10	legsta
D4721	-	1	4	3	1	-	1	1	legsta
D4795	-	1	4	3	1	-	1	1	legsta
D4832	-	1	4	3	1	-	1	1	legsta
D4846	-	1	4	3	1	-	1	1	legsta
D4875	-	1	4	3	1	-	1	1	legsta
D4894	-	1	4	3	1	-	1	1	legsta
D4954	-	-	-	28	83	15	29	-	legsta
D4959	-	1	4	3	1	-	1	1	legsta
D4961	-	1	4	3	1	-	1	1	legsta
D4987	-	1	4	3	1	-	1	1	legsta
D4990	-	8	10	3	15	-	1	6	legsta
D5013	-	2	19	5	10	-	1	10	legsta
D5041	-	1	4	3	1	-	1	1	legsta
D5057	-	1	4	3	1	-	1	1	legsta
D5081	-	1	4	3	1	-	1	1	legsta
D5124	-	1	4	3	1	-	1	1	legsta
D5213	-	1	4	3	1	-	1	1	legsta
D5219	-	2	19	5	10	-	1	10	legsta
D5223	-	2	19	5	10	63	1	10	legsta
D5241	-	2	19	5	10	63	1	2	legsta
D5265	-	-	27	28	2	15	29	6	legsta
D5277	-	2	19	5	10	63	1	10	legsta
D5295	-	2	19	5	10	63	1	10	legsta
D5297	-	1	4	3	1	-	1	1	legsta
D5318	-	1	4	3	1	-	1	1	legsta
D5371	-	2	19	5	10	63	1	2	legsta
D5372	-	2	19	5	10	63	1	10	legsta
D5380	-	2	19	5	10	63	1	2	legsta
D5385	-	2	19	5	10	63	1	10	legsta
D5387	-	-	14	16	16	15	13	2	legsta
D5423	-	2	19	5	10	63	1	2	legsta
D5468	-	1	4	3	1	?	1	1	legsta
D5480	-	-	14	16	16	15	13	2	legsta
D5487	-	2	19	11	10	-	12	2	legsta
D5492	-	2	19	5	10	-	1	2	legsta
D5502	-	2	19	5	10	-	1	10	legsta
D555	-	1	4	3	1	-	1	1	legsta
D5558	-	1	4	3	1	-	1	1	legsta
D5565	-	2	19	11	10	63	1	2	legsta
D5573	-	2	19	5	10	63	1	2	legsta
D5579	-	2	19	5	10	63	1	10	legsta
D5585	-	2	19	11	10	-	1	2	legsta
D5589	-	2	19	5	10	63	1	2	legsta
D5591	-	2	19	5	10	63	1	2	legsta
D5594	-	2	19	5	10	-	1	10	legsta
D5622	-	1	4	3	1	-	1	1	legsta
D5625	-	1	4	3	1	-	1	1	legsta
D5627	-	1	4	3	1	-	1	1	legsta
D5629	-	1	4	3	1	-	1	1	legsta
D5655	-	1	4	3	1	-	1	1	legsta
D5668	-	1	4	3	1	-	1	1	legsta
D5679	-	1	4	3	1	-	1	1	legsta
D5680	-	2	19	5	10	63	1	2	legsta
D5683	-	1	4	3	1	-	1	1	legsta
D5714	-	1	4	3	1	-	1	1	legsta
D5734	-	-	14	29	15	15	29	6	legsta
D5744	-	-	14	16	30	-	13	213	legsta
D5767	-	1	4	3	1	-	1	1	legsta
D5775	-	1	4	3	1	-	1	1	legsta
D5783	-	1	4	3	1	-	1	1	legsta
D5791	-	1	4	3	1	-	1	1	legsta
D5795	-	1	4	3	1	-	1	1	legsta
D5801	-	-	14	29	46	15	29	10	legsta
D5833	-	-	-	-	-	-	-	-	legsta
D5839	-	1	4	3	1	-	1	1	legsta
D5876	-	2	19	5	10	63	1	10	legsta
D5883	-	1	4	3	1	-	1	1	legsta
D5889	-	2	19	5	10	63	1	10	legsta
D5910	-	2	19	5	10	63	1	10	legsta
D5916	-	2	19	5	10	63	1	10	legsta
D5938	-	2	19	5	10	-	1	10	legsta
D5945	-	-	14	16	1	7	13	207	legsta
D5970	-	1	4	3	1	-	1	1	legsta
D5975	-	1	4	3	1	-	1	1	legsta
D5999	-	2	19	5	10	63	1	10	legsta
D6001	-	1	4	3	1	-	1	1	legsta
D6004	-	2	19	5	10	63	1	2	legsta
D6022	-	1	4	3	1	-	1	1	legsta
D6026	-	-	14	16	1	15	13	207	legsta
D6033	-	1	4	3	1	-	1	1	legsta
D6039	-	-	14	16	25	7	13	206	legsta
D614	-	-	14	16	16	15	13	2	legsta
D634	-	1	4	3	1	-	1	1	legsta
D7008	-	2	19	5	10	63	1	10	legsta
D7009	-	3	10	1	28	14	9	-	legsta
D7038	-	2	19	5	10	-	1	10	legsta
D7045	-	-	14	16	-	7	13	41	legsta
D7051	-	2	10	3	5	78	4	9	legsta
D7053	-	-	27	28	2	15	29	6	legsta
D7054	-	2	10	3	5	-	4	9	legsta
D7067	-	1	4	3	1	-	1	1	legsta
D7068	-	1	4	3	1	-	1	1	legsta
D7072	-	1	4	3	1	-	1	1	legsta
D7079	-	1	4	3	1	-	1	1	legsta
D7081	-	1	4	3	1	-	1	1	legsta
D7082	-	2	19	5	10	63	1	10	legsta
D7094	-	1	4	3	1	-	1	1	legsta
D7102	-	2	19	5	10	63	1	10	legsta
D7119	-	-	-	8	10	-	19	2	legsta
D7120	-	-	-	8	10	28	19	2	legsta
D7121	-	-	-	8	10	28	19	2	legsta
D7124	-	25	-	36	35	54	36	-	legsta
D7125	-	2	19	5	10	63	1	2	legsta
D7131	-	2	19	5	10	63	1	2	legsta
D7132	-	1	4	3	1	-	1	1	legsta
D7133	-	-	-	8	10	28	19	2	legsta
D7137	-	1	4	3	1	-	1	1	legsta
D7142	-	1	4	3	1	-	1	1	legsta
D7144	-	2	19	5	10	63	1	10	legsta
D7154	-	-	14	16	16	15	13	2	legsta
D7156	-	-	14	16	16	15	13	2	legsta
D7158	-	-	-	8	18	28	19	201	legsta
D7159	-	-	-	8	18	28	19	201	legsta
D7160	-	-	-	8	18	28	19	201	legsta
D7172	-	2	19	5	10	63	1	2	legsta
D7175	-	1	4	3	1	-	1	1	legsta
D7177	-	1	4	3	1	-	1	1	legsta
D7189	-	1	4	3	1	-	1	1	legsta
D723	-	1	4	3	1	-	1	1	legsta
D7235	-	2	19	5	10	63	1	10	legsta
D7252	-	2	19	5	10	63	1	10	legsta
D7254	-	2	19	5	10	63	1	2	legsta
D7262	-	2	19	5	10	63	1	2	legsta
D7269	-	2	19	5	10	63	1	2	legsta
D7270	-	2	19	5	10	63	1	10	legsta
D7271	-	2	19	5	10	63	1	10	legsta
D73	-	3	5	1	7	-	9	8	legsta
D7303	-	2	19	5	10	63	1	10	legsta
D7304	-	2	19	5	10	63	1	2	legsta
D7309	-	2	19	5	10	63	1	2	legsta
D7321	-	-	-	-	-	-	-	-	legsta
D7334	-	3	10	1	28	-	9	3	legsta
D7432	-	12	8	11	2	-	12	205	legsta
D7445	-	-	14	16	16	15	13	2	legsta
D7449	-	-	25	-	33	49	28	-	legsta
D7450	-	-	14	16	16	15	13	2	legsta
D7452	-	-	14	16	16	15	13	2	legsta
D7508	-	-	14	16	1	7	13	1	legsta
D7511	-	2	19	11	10	63	1	2	legsta
D7780	-	2	19	5	10	63	1	10	legsta
D7786	-	1	4	3	1	-	1	1	legsta
D7787	-	-	27	29	80	15	29	230	legsta
D7792	-	2	19	5	10	63	1	10	legsta
D7825	-	2	19	5	10	-	1	10	legsta
D7839	-	2	19	5	10	-	1	10	legsta
D7849	-	1	4	3	1	-	1	1	legsta
D7851	-	-	14	16	1	-	13	2	legsta
D7855	-	2	19	5	10	-	1	2	legsta
D7856	-	2	19	5	10	-	1	2	legsta
D7859	-	2	19	5	10	-	1	10	legsta
D7861	-	2	19	5	10	-	1	2	legsta
D7915	-	1	4	3	1	-	1	1	legsta
D7987	-	-	14	16	1	15	13	207	legsta
D8036	-	1	4	3	1	-	1	1	legsta
D8038	-	1	4	3	1	-	1	1	legsta
D988	-	1	4	3	1	?	1	1	legsta
E120	-	-	14	16	16	15	13	2	legsta
F1010	-	-	14	16	1	7	13	1	legsta
F2854	-	3	4	1	1	-	9	1	legsta
F2858	-	3	4	1	1	-	9	1	legsta
F3359	-	-	-	-	-	-	-	-	legsta
F3359-001	-	-	-	-	-	-	-	-	legsta
F3359-003	-	-	-	-	-	-	-	1	legsta
F3407	-	2	19	5	10	-	1	10	legsta
F3415	-	2	19	5	10	-	1	10	legsta
F3436	-	2	19	5	10	-	1	10	legsta
F3442	-	2	19	5	10	-	1	10	legsta
F3467	-	2	19	5	10	-	1	10	legsta
F3727	-	1	4	3	1	-	1	1	legsta
F3892	-	1	4	3	1	-	1	1	legsta
F3895	-	1	4	3	1	-	1	1	legsta
F3897	-	2	19	5	10	63	1	10	legsta
F3898	-	2	19	5	10	63	1	10	legsta
F3899	-	2	19	5	10	63	1	10	legsta
F3900	-	2	19	5	10	63	1	10	legsta
F3901	-	2	19	5	10	63	1	10	legsta
F3961	-	1	4	3	1	-	1	1	legsta
F3962	-	1	4	3	1	-	1	1	legsta
F3964	-	1	4	3	1	-	1	1	legsta
F3967	-	1	4	3	1	-	1	1	legsta
F3968	-	1	4	3	1	-	1	1	legsta
F3970	-	1	4	3	1	-	1	1	legsta
F3981	-	1	4	3	1	-	1	1	legsta
F3988	-	1	4	3	1	-	1	1	legsta
F3989	-	1	4	3	1	-	1	1	legsta
F4000	-	1	4	3	1	-	1	1	legsta
F4039	-	1	4	3	1	-	1	1	legsta
F4040	-	1	4	3	1	-	1	1	legsta
F4042	-	1	4	3	1	-	1	1	legsta
F4043	-	1	4	3	1	-	1	1	legsta
F4044	-	1	4	3	1	-	1	1	legsta
F4045	-	1	4	3	1	-	1	1	legsta
F4047	-	1	4	3	1	-	1	1	legsta
F4120	-	1	4	3	1	-	1	1	legsta
F4127	-	1	4	3	1	-	1	1	legsta
F4128	-	1	4	3	1	-	1	1	legsta
F4129	-	1	4	3	1	-	1	1	legsta
F4130	-	1	4	3	1	-	1	1	legsta
F4185	-	-	-	8	10	-	19	2	legsta
F4225	-	1	4	3	1	-	1	1	legsta
F4226	-	1	4	3	1	-	1	1	legsta
F4229	-	1	4	3	1	-	1	1	legsta
F4230	-	1	4	3	1	-	1	1	legsta
F4232	-	1	4	3	1	-	1	1	legsta
F4233	-	1	4	3	1	-	1	1	legsta
F4238	-	1	4	3	1	-	1	1	legsta
F4312	-	2	19	5	10	63	1	10	legsta
F4313	-	2	19	5	10	63	1	10	legsta
F4314	-	2	19	5	10	63	1	10	legsta
F4315	-	2	19	5	10	63	1	10	legsta
F4617	-	1	4	3	1	-	1	1	legsta
D3822	-	-	-	-	-	-	-	-	mompS
D3826	-	-	-	-	-	-	-	-	mompS
D4954	-	-	-	-	-	-	-	-	mompS
D5744	-	-	-	-	-	-	-	-	mompS
D5833	-	-	-	-	-	-	-	-	mompS
D7119	-	-	-	-	-	-	-	-	mompS
D7120	-	-	-	-	-	-	-	-	mompS
D7121	-	-	-	-	-	-	-	-	mompS
D7124	-	25	-	36	35	54	36	-	mompS
D7133	-	-	-	-	-	-	-	-	mompS
D7158	-	-	-	-	-	-	-	-	mompS
D7159	-	-	-	-	-	-	-	-	mompS
D7160	-	-	-	-	-	-	-	-	mompS
D7321	-	-	-	-	-	-	-	-	mompS
D7449	-	19	25	25	33	49	28	-	mompS
D7787	-	21	27	29	-	15	29	-	mompS
D7851	-	-	-	-	-	-	-	-	mompS
D7855	-	-	-	-	-	-	-	-	mompS
D7856	-	-	-	-	-	-	-	-	mompS
D7859	-	-	-	-	-	-	-	-	mompS
D7861	-	-	-	-	-	-	-	-	mompS
F3359	-	-	-	-	-	-	-	-	mompS
F3359-001	-	-	-	-	-	-	-	-	mompS
F3359-003	-	-	-	-	-	-	-	-	mompS
F4185	-	-	-	-	-	-	-	-	mompS
D4954	-	21	27	28	83	15	29	-	Sanger
D7449	-	-	25	25	33	49	28	225	Sanger
D4283	MA?	2	19	5	10	?	1	2	eg1.22.0Assembly
D5295	MA?	2	19	5	10	?	1	10	eg1.22.0Assembly
D5372	MA?	2	19	5	10	?	1	10	eg1.22.0Assembly
D5881	MA?	2	19	5	10	?	1	10	eg1.22.0Assembly
D7160	MA?	14	?	8	18	28	19	201	eg1.22.0Assembly
D7395	MA?	2	19	5	10	?	1	10	eg1.22.0Assembly
D7511	MA?	2	19	11	10	?	1	2	eg1.22.0Assembly
D7780	MA?	2	19	5	10	?	1	10	eg1.22.0Assembly
F3898	MA?	2	19	5	10	?	1	10	eg1.22.0Assembly
D7119	MA?	14	18	8	10	?	19	2	eg1.22.0Raw
F4185	MA?	14	18	8	10	?	19	2	eg1.22.0Raw
D7119	MA?	14	18	8	10	?	19	2	eg1.22.0Trimmed
F4185	MA?	14	18	8	10	?	19	2	eg1.22.0Trimmed
D1094	MD-	1	4	3	1	-	1	1	eg1.22.0Assembly
D1095	MD-	1	4	3	1	-	1	1	eg1.22.0Assembly
D1096	MD-	1	4	3	1	-	1	1	eg1.22.0Assembly
D1120	MD-	1	4	3	1	-	1	1	eg1.22.0Assembly
D1137	MD-	1	4	3	1	-	1	1	eg1.22.0Assembly
D1144	MD-	1	4	3	1	-	1	1	eg1.22.0Assembly
D1198	MD-	1	4	3	1	-	1	1	eg1.22.0Assembly
D1259	MD-	1	4	3	1	-	1	1	eg1.22.0Assembly
D1272	MD-	1	4	3	1	-	1	1	eg1.22.0Assembly
D1423	MD-	1	4	3	1	-	1	1	eg1.22.0Assembly
D1434	MD-	1	4	3	1	-	1	1	eg1.22.0Assembly
D1673	MD-	1	4	3	1	-	1	1	eg1.22.0Assembly
D1736	MD-	1	4	3	1	-	1	1	eg1.22.0Assembly
D1739	MD-	1	4	3	1	-	1	1	eg1.22.0Assembly
D193	MD-	1	4	3	1	-	1	1	eg1.22.0Assembly
D1958	MD-	1	4	3	1	-	1	1	eg1.22.0Assembly
D2078	MD-	1	4	3	1	-	1	1	eg1.22.0Assembly
D2501	MD-	1	4	3	1	-	1	1	eg1.22.0Assembly
D308	MD-	3	5	1	7	-	9	8	eg1.22.0Assembly
D3291	MD-	1	4	3	1	-	1	1	eg1.22.0Assembly
D3316	MD-	1	4	3	1	-	1	1	eg1.22.0Assembly
D3375	MD-	1	4	3	1	-	1	1	eg1.22.0Assembly
D341	MD-	1	4	3	1	-	1	1	eg1.22.0Assembly
D3590	MD-	2	19	5	10	-	1	2	eg1.22.0Assembly
D3626	MD-	1	4	3	1	-	1	1	eg1.22.0Assembly
D3695	MD-	1	4	3	1	-	1	1	eg1.22.0Assembly
D3738	MD-	1	4	3	1	-	1	1	eg1.22.0Assembly
D3745	MD-	1	4	3	1	-	1	1	eg1.22.0Assembly
D3748	MD-	1	4	3	1	-	1	1	eg1.22.0Assembly
D3822	MD-	-	-	-	-	-	-	-	eg1.22.0Assembly
D3826	MD-	-	-	-	-	-	-	-	eg1.22.0Assembly
D3933	MD-	1	4	3	1	-	1	1	eg1.22.0Assembly
D4213	MD-	1	4	3	1	-	1	1	eg1.22.0Assembly
D4314	MD-	1	4	3	1	-	1	1	eg1.22.0Assembly
D4532	MD-	2	19	5	10	-	1	2	eg1.22.0Assembly
D465	MD-	1	4	3	1	-	1	1	eg1.22.0Assembly
D4678	MD-	1	4	3	1	-	1	1	eg1.22.0Assembly
D4679	MD-	1	4	3	1	-	1	1	eg1.22.0Assembly
D4684	MD-	1	4	3	1	-	1	1	eg1.22.0Assembly
D4707	MD-	2	19	5	10	-	1	10	eg1.22.0Assembly
D4721	MD-	1	4	3	1	-	1	1	eg1.22.0Assembly
D4795	MD-	1	4	3	1	-	1	1	eg1.22.0Assembly
D4832	MD-	1	4	3	1	-	1	1	eg1.22.0Assembly
D4846	MD-	1	4	3	1	-	1	1	eg1.22.0Assembly
D4875	MD-	1	4	3	1	-	1	1	eg1.22.0Assembly
D4894	MD-	1	4	3	1	-	1	1	eg1.22.0Assembly
D4954	MD-	21	27	28	83	15	29	-	eg1.22.0Assembly
D4959	MD-	1	4	3	1	-	1	1	eg1.22.0Assembly
D4961	MD-	1	4	3	1	-	1	1	eg1.22.0Assembly
D4987	MD-	1	4	3	1	-	1	1	eg1.22.0Assembly
D4990	MD-	8	10	3	15	-	1	6	eg1.22.0Assembly
D5013	MD-	2	19	5	10	-	1	10	eg1.22.0Assembly
D5041	MD-	1	4	3	1	-	1	1	eg1.22.0Assembly
D5057	MD-	1	4	3	1	-	1	1	eg1.22.0Assembly
D5081	MD-	1	4	3	1	-	1	1	eg1.22.0Assembly
D5124	MD-	1	4	3	1	-	1	1	eg1.22.0Assembly
D5213	MD-	1	4	3	1	-	1	1	eg1.22.0Assembly
D5219	MD-	2	19	5	10	-	1	10	eg1.22.0Assembly
D5297	MD-	1	4	3	1	-	1	1	eg1.22.0Assembly
D5318	MD-	1	4	3	1	-	1	1	eg1.22.0Assembly
D5468	MD-	1	4	3	1	-	1	1	eg1.22.0Assembly
D5487	MD-	2	19	11	10	-	12	2	eg1.22.0Assembly
D5492	MD-	2	19	5	10	-	1	2	eg1.22.0Assembly
D5502	MD-	2	19	5	10	-	1	10	eg1.22.0Assembly
D555	MD-	1	4	3	1	-	1	1	eg1.22.0Assembly
D5558	MD-	1	4	3	1	-	1	1	eg1.22.0Assembly
D5585	MD-	2	19	11	10	-	1	2	eg1.22.0Assembly
D5594	MD-	2	19	5	10	-	1	10	eg1.22.0Assembly
D5622	MD-	1	4	3	1	-	1	1	eg1.22.0Assembly
D5625	MD-	1	4	3	1	-	1	1	eg1.22.0Assembly
D5627	MD-	1	4	3	1	-	1	1	eg1.22.0Assembly
D5629	MD-	1	4	3	1	-	1	1	eg1.22.0Assembly
D5655	MD-	1	4	3	1	-	1	1	eg1.22.0Assembly
D5668	MD-	1	4	3	1	-	1	1	eg1.22.0Assembly
D5679	MD-	1	4	3	1	-	1	1	eg1.22.0Assembly
D5683	MD-	1	4	3	1	-	1	1	eg1.22.0Assembly
D5714	MD-	1	4	3	1	-	1	1	eg1.22.0Assembly
D5744	MD-	11	14	16	30	-	13	213	eg1.22.0Assembly
D5767	MD-	1	4	3	1	-	1	1	eg1.22.0Assembly
D5775	MD-	1	4	3	1	-	1	1	eg1.22.0Assembly
D5783	MD-	1	4	3	1	-	1	1	eg1.22.0Assembly
D5791	MD-	1	4	3	1	-	1	1	eg1.22.0Assembly
D5795	MD-	1	4	3	1	-	1	1	eg1.22.0Assembly
D5833	MD-	-	-	-	-	-	-	-	eg1.22.0Assembly
D5839	MD-	1	4	3	1	-	1	1	eg1.22.0Assembly
D5883	MD-	1	4	3	1	-	1	1	eg1.22.0Assembly
D5938	MD-	2	19	5	10	-	1	10	eg1.22.0Assembly
D5948	MD-	1	4	3	1	-	1	1	eg1.22.0Assembly
D5970	MD-	1	4	3	1	-	1	1	eg1.22.0Assembly
D5975	MD-	1	4	3	1	-	1	1	eg1.22.0Assembly
D6001	MD-	1	4	3	1	-	1	1	eg1.22.0Assembly
D6022	MD-	1	4	3	1	-	1	1	eg1.22.0Assembly
D6033	MD-	1	4	3	1	-	1	1	eg1.22.0Assembly
D634	MD-	1	4	3	1	-	1	1	eg1.22.0Assembly
D7038	MD-	2	19	5	10	-	1	10	eg1.22.0Assembly
D7054	MD-	2	10	3	5	-	4	9	eg1.22.0Assembly
D7067	MD-	1	4	3	1	-	1	1	eg1.22.0Assembly
D7068	MD-	1	4	3	1	-	1	1	eg1.22.0Assembly
D7072	MD-	1	4	3	1	-	1	1	eg1.22.0Assembly
D7079	MD-	1	4	3	1	-	1	1	eg1.22.0Assembly
D7081	MD-	1	4	3	1	-	1	1	eg1.22.0Assembly
D7094	MD-	1	4	3	1	-	1	1	eg1.22.0Assembly
D7119	MD-	14	18	8	10	-	19	2	eg1.22.0Assembly
D7132	MD-	1	4	3	1	-	1	1	eg1.22.0Assembly
D7137	MD-	1	4	3	1	-	1	1	eg1.22.0Assembly
D7142	MD-	1	4	3	1	-	1	1	eg1.22.0Assembly
D7175	MD-	1	4	3	1	-	1	1	eg1.22.0Assembly
D7177	MD-	1	4	3	1	-	1	1	eg1.22.0Assembly
D7189	MD-	1	4	3	1	-	1	1	eg1.22.0Assembly
D723	MD-	1	4	3	1	-	1	1	eg1.22.0Assembly
D73	MD-	3	5	1	7	-	9	8	eg1.22.0Assembly
D7321	MD-	-	-	-	-	-	-	-	eg1.22.0Assembly
D7334	MD-	3	10	1	28	-	9	3	eg1.22.0Assembly
D735	MD-	1	4	3	1	-	1	1	eg1.22.0Assembly
D7432	MD-	12	8	11	2	-	12	205	eg1.22.0Assembly
D7786	MD-	1	4	3	1	-	1	1	eg1.22.0Assembly
D7825	MD-	2	19	5	10	-	1	10	eg1.22.0Assembly
D7839	MD-	2	19	5	10	-	1	10	eg1.22.0Assembly
D7849	MD-	1	4	3	1	-	1	1	eg1.22.0Assembly
D7851	MD-	11	14	16	1	-	13	2	eg1.22.0Assembly
D7855	MD-	2	19	5	10	-	1	2	eg1.22.0Assembly
D7856	MD-	2	19	5	10	-	1	2	eg1.22.0Assembly
D7859	MD-	2	19	5	10	-	1	10	eg1.22.0Assembly
D7861	MD-	2	19	5	10	-	1	2	eg1.22.0Assembly
D7915	MD-	1	4	3	1	-	1	1	eg1.22.0Assembly
D8036	MD-	1	4	3	1	-	1	1	eg1.22.0Assembly
D8038	MD-	1	4	3	1	-	1	1	eg1.22.0Assembly
D988	MD-	1	4	3	1	-	1	1	eg1.22.0Assembly
F2854	MD-	3	4	1	1	-	9	1	eg1.22.0Assembly
F2858	MD-	3	4	1	1	-	9	1	eg1.22.0Assembly
F3359	MD-	-	-	-	-	-	-	-	eg1.22.0Assembly
F3359-001	MD-	-	-	-	1	-	9	-	eg1.22.0Assembly
F3359-003	MD-	-	-	-	-	14	9	1	eg1.22.0Assembly
F3407	MD-	2	19	5	10	-	1	10	eg1.22.0Assembly
F3415	MD-	2	19	5	10	-	1	10	eg1.22.0Assembly
F3436	MD-	2	19	5	10	-	1	10	eg1.22.0Assembly
F3442	MD-	2	19	5	10	-	1	10	eg1.22.0Assembly
F3467	MD-	2	19	5	10	-	1	10	eg1.22.0Assembly
F3727	MD-	1	4	3	1	-	1	1	eg1.22.0Assembly
F3892	MD-	1	4	3	1	-	1	1	eg1.22.0Assembly
F3895	MD-	1	4	3	1	-	1	1	eg1.22.0Assembly
F3961	MD-	1	4	3	1	-	1	1	eg1.22.0Assembly
F3962	MD-	1	4	3	1	-	1	1	eg1.22.0Assembly
F3964	MD-	1	4	3	1	-	1	1	eg1.22.0Assembly
F3967	MD-	1	4	3	1	-	1	1	eg1.22.0Assembly
F3968	MD-	1	4	3	1	-	1	1	eg1.22.0Assembly
F3970	MD-	1	4	3	1	-	1	1	eg1.22.0Assembly
F3981	MD-	1	4	3	1	-	1	1	eg1.22.0Assembly
F3988	MD-	1	4	3	1	-	1	1	eg1.22.0Assembly
F3989	MD-	1	4	3	1	-	1	1	eg1.22.0Assembly
F4000	MD-	1	4	3	1	-	1	1	eg1.22.0Assembly
F4039	MD-	1	4	3	1	-	1	1	eg1.22.0Assembly
F4040	MD-	1	4	3	1	-	1	1	eg1.22.0Assembly
F4042	MD-	1	4	3	1	-	1	1	eg1.22.0Assembly
F4043	MD-	1	4	3	1	-	1	1	eg1.22.0Assembly
F4044	MD-	1	4	3	1	-	1	1	eg1.22.0Assembly
F4045	MD-	1	4	3	1	-	1	1	eg1.22.0Assembly
F4047	MD-	1	4	3	1	-	1	1	eg1.22.0Assembly
F4120	MD-	1	4	3	1	-	1	1	eg1.22.0Assembly
F4127	MD-	1	4	3	1	-	1	1	eg1.22.0Assembly
F4128	MD-	1	4	3	1	-	1	1	eg1.22.0Assembly
F4129	MD-	1	4	3	1	-	1	1	eg1.22.0Assembly
F4130	MD-	1	4	3	1	-	1	1	eg1.22.0Assembly
F4185	MD-	14	18	8	10	-	19	2	eg1.22.0Assembly
F4225	MD-	1	4	3	1	-	1	1	eg1.22.0Assembly
F4226	MD-	1	4	3	1	-	1	1	eg1.22.0Assembly
F4229	MD-	1	4	3	1	-	1	1	eg1.22.0Assembly
F4230	MD-	1	4	3	1	-	1	1	eg1.22.0Assembly
F4232	MD-	1	4	3	1	-	1	1	eg1.22.0Assembly
F4233	MD-	1	4	3	1	-	1	1	eg1.22.0Assembly
F4238	MD-	1	4	3	1	-	1	1	eg1.22.0Assembly
F4617	MD-	1	4	3	1	-	1	1	eg1.22.0Assembly
D4954	MD-	21	27	28	83	15	29	-	eg1.22.0Raw
D7856	MD-	2	19	5	10	18	1	-	eg1.22.0Raw
F3359-001	MD-	3	4	1	1	14	-	1	eg1.22.0Raw
F3359-003	MD-	3	4	-	1	14	9	1	eg1.22.0Raw
D4954	MD-	21	27	28	83	15	29	-	eg1.22.0Trimmed
D7856	MD-	2	19	5	10	18	1	-	eg1.22.0Trimmed
F3359-001	MD-	3	4	1	1	14	-	1	eg1.22.0Trimmed
F3359-003	MD-	3	4	-	1	14	9	1	eg1.22.0Trimmed
D7321	Novel ST*	3	NAT	1	28	14	9	3	eg1.22.0Raw
D7309	Novel ST	2	19	5	10	63	1	2	eg1.22.0Assembly
D7321	Novel ST*	3	NAT	1	28	14	9	3	eg1.22.0Trimmed
